## Supplementary material for "Astrocyte regional specialization is shaped by postnatal development": Schroeder_2025_SITables: SI_Table23_supercluster_sDEGs_all.xlsx (part 1 of 2)

### Sheet: NeuronInhCtxCGE_xspecies_metace
replicate	comparison	higher_group	lower_group	DEG_name	logFC
merged	marmoset-mouse	marmoset	mouse	Gpc5	0.886462
merged	marmoset-mouse	mouse	marmoset	Ggact	0.748949
merged	marmoset-mouse	mouse	marmoset	Cab39l	0.998906
merged	marmoset-mouse	marmoset	mouse	1110059E24Rik	0.671752
merged	marmoset-mouse	mouse	marmoset	Trpm3	0.563192
merged	marmoset-mouse	marmoset	mouse	Golm1	0.819105
merged	marmoset-mouse	mouse	marmoset	4430402I18Rik	0.985593
merged	marmoset-mouse	mouse	marmoset	Cdc37l1	0.584743
merged	marmoset-mouse	marmoset	mouse	Trmt10b	0.737732
merged	marmoset-mouse	marmoset	mouse	Invs	0.66354
merged	marmoset-mouse	marmoset	mouse	Zkscan16	0.703289
merged	marmoset-mouse	mouse	marmoset	Strbp	0.572607
merged	marmoset-mouse	mouse	marmoset	Odf2	0.858677
merged	marmoset-mouse	mouse	marmoset	Grin1	0.562685
merged	marmoset-mouse	mouse	marmoset	Xrcc6	0.810248
merged	marmoset-mouse	mouse	marmoset	Tmem191c	0.97286
merged	marmoset-mouse	mouse	marmoset	Tango2	0.674919
merged	marmoset-mouse	mouse	marmoset	Tafa5	0.559004
merged	marmoset-mouse	marmoset	mouse	Rabl2	0.637284
merged	marmoset-mouse	mouse	marmoset	Ywhag	0.563819
merged	marmoset-mouse	marmoset	mouse	Zscan25	1.05736
merged	marmoset-mouse	mouse	marmoset	Fndc9	1.21424
merged	marmoset-mouse	marmoset	mouse	Ttc1	0.582228
merged	marmoset-mouse	mouse	marmoset	Ube2b	0.51026
merged	marmoset-mouse	mouse	marmoset	Paip2	0.803499
merged	marmoset-mouse	mouse	marmoset	Fgf1	0.896871
merged	marmoset-mouse	mouse	marmoset	Kctd16	0.698072
merged	marmoset-mouse	mouse	marmoset	Sgcd	0.898973
merged	marmoset-mouse	mouse	marmoset	Fstl4	1.1259
merged	marmoset-mouse	marmoset	mouse	Rad50	0.648951
merged	marmoset-mouse	marmoset	mouse	Dtwd2	0.943736
merged	marmoset-mouse	mouse	marmoset	Sema6a	0.622657
merged	marmoset-mouse	marmoset	mouse	Mcc	0.68768
merged	marmoset-mouse	marmoset	mouse	Dcp2	0.690045
merged	marmoset-mouse	marmoset	mouse	Srp19	1.12339
merged	marmoset-mouse	marmoset	mouse	Reep5	0.515805
merged	marmoset-mouse	marmoset	mouse	Ccnh	0.926348
merged	marmoset-mouse	marmoset	mouse	Rasa1	0.564202
merged	marmoset-mouse	marmoset	mouse	Polk	0.814562
merged	marmoset-mouse	marmoset	mouse	Mrps27	0.622184
merged	marmoset-mouse	mouse	marmoset	Rgs7bp	0.500876
merged	marmoset-mouse	marmoset	mouse	Plpp1	0.615329
merged	marmoset-mouse	marmoset	mouse	Plcxd3	0.848847
merged	marmoset-mouse	marmoset	mouse	Wdr70	0.648933
merged	marmoset-mouse	marmoset	mouse	Cdh9	0.655662
merged	marmoset-mouse	marmoset	mouse	Cdh12	1.14607
merged	marmoset-mouse	marmoset	mouse	Fbxl7	0.600553
merged	marmoset-mouse	mouse	marmoset	Exoc3	0.769273
merged	marmoset-mouse	marmoset	mouse	Tenm3	0.669546
merged	marmoset-mouse	marmoset	mouse	Palld	1.35648
merged	marmoset-mouse	marmoset	mouse	Pdgfc	1.14309
merged	marmoset-mouse	marmoset	mouse	Inpp4b	0.843897
merged	marmoset-mouse	marmoset	mouse	Intu	0.650298
merged	marmoset-mouse	marmoset	mouse	Pla2g12a	1.08287
merged	marmoset-mouse	marmoset	mouse	Ppa2	0.530804
merged	marmoset-mouse	marmoset	mouse	Dnajb14	0.505071
merged	marmoset-mouse	marmoset	mouse	Fras1	1.21168
merged	marmoset-mouse	marmoset	mouse	Dcun1d4	0.527264
merged	marmoset-mouse	marmoset	mouse	Apbb2	0.531181
merged	marmoset-mouse	marmoset	mouse	Wdr19	0.791911
merged	marmoset-mouse	marmoset	mouse	Ppargc1a	0.925377
merged	marmoset-mouse	mouse	marmoset	Kcnip4	0.646597
merged	marmoset-mouse	marmoset	mouse	Slit2	1.22818
merged	marmoset-mouse	marmoset	mouse	Cc2d2a	0.519101
merged	marmoset-mouse	mouse	marmoset	Sorcs2	0.585252
merged	marmoset-mouse	mouse	marmoset	Atxn1	0.686736
merged	marmoset-mouse	marmoset	mouse	Dtnbp1	0.888977
merged	marmoset-mouse	mouse	marmoset	Gfod1	0.910659
merged	marmoset-mouse	marmoset	mouse	Mak	1.49809
merged	marmoset-mouse	mouse	marmoset	Snrnp48	0.520479
merged	marmoset-mouse	marmoset	mouse	Lyrm4	1.0721
merged	marmoset-mouse	marmoset	mouse	Nudt3	0.502783
merged	marmoset-mouse	marmoset	mouse	Usp49	0.520841
merged	marmoset-mouse	mouse	marmoset	Mlip	1.12514
merged	marmoset-mouse	mouse	marmoset	Hmgcll1	0.547435
merged	marmoset-mouse	marmoset	mouse	Cd109	1.173
merged	marmoset-mouse	marmoset	mouse	Myo6	0.508034
merged	marmoset-mouse	marmoset	mouse	Irak1bp1	1.34626
merged	marmoset-mouse	marmoset	mouse	Sh3bgrl2	0.838392
merged	marmoset-mouse	marmoset	mouse	Ibtk	0.541181
merged	marmoset-mouse	marmoset	mouse	Me1	0.699352
merged	marmoset-mouse	marmoset	mouse	Snx14	0.682189
merged	marmoset-mouse	marmoset	mouse	Slc35a1	0.561695
merged	marmoset-mouse	marmoset	mouse	Ankrd6	0.520972
merged	marmoset-mouse	marmoset	mouse	Tstd3	0.983302
merged	marmoset-mouse	marmoset	mouse	Tbc1d32	0.522497
merged	marmoset-mouse	marmoset	mouse	Serinc1	0.708518
merged	marmoset-mouse	marmoset	mouse	Phactr2	0.622264
merged	marmoset-mouse	marmoset	mouse	Epm2a	0.562186
merged	marmoset-mouse	marmoset	mouse	Sash1	1.38918
merged	marmoset-mouse	mouse	marmoset	Ust	1.04773
merged	marmoset-mouse	mouse	marmoset	Vip	0.627782
merged	marmoset-mouse	mouse	marmoset	Rbm39	0.546991
merged	marmoset-mouse	mouse	marmoset	Snph	0.540429
merged	marmoset-mouse	mouse	marmoset	Snap25	0.519342
merged	marmoset-mouse	mouse	marmoset	Flrt3	0.55585
merged	marmoset-mouse	marmoset	mouse	Kiz	0.663262
merged	marmoset-mouse	marmoset	mouse	Dhrs7b	0.851045
merged	marmoset-mouse	marmoset	mouse	Rap1gap2	0.607373
merged	marmoset-mouse	marmoset	mouse	P2rx5	1.00489
merged	marmoset-mouse	mouse	marmoset	Glp2r	1.60583
merged	marmoset-mouse	marmoset	mouse	Aldh3a2	1.00298
merged	marmoset-mouse	mouse	marmoset	Cenpv	0.609033
merged	marmoset-mouse	mouse	marmoset	Ttc19	0.545182
merged	marmoset-mouse	marmoset	mouse	Cntnap1	0.676564
merged	marmoset-mouse	marmoset	mouse	Cep112	0.704854
merged	marmoset-mouse	mouse	marmoset	Sumo2	0.908686
merged	marmoset-mouse	mouse	marmoset	Pcyt2	0.796867
merged	marmoset-mouse	marmoset	mouse	Hmgb1	0.5954
merged	marmoset-mouse	marmoset	mouse	Stard13	0.813984
merged	marmoset-mouse	marmoset	mouse	Cog6	0.808061
merged	marmoset-mouse	mouse	marmoset	Cyfip1	0.565286
merged	marmoset-mouse	marmoset	mouse	Oca2	0.785602
merged	marmoset-mouse	mouse	marmoset	Gabrg3	0.617899
merged	marmoset-mouse	mouse	marmoset	Ube3a	0.624637
merged	marmoset-mouse	mouse	marmoset	Otud7a	0.50568
merged	marmoset-mouse	mouse	marmoset	Adamts17	1.15991
merged	marmoset-mouse	mouse	marmoset	Lysmd4	1.56113
merged	marmoset-mouse	marmoset	mouse	Prc1	1.04883
merged	marmoset-mouse	marmoset	mouse	Fsd2	1.19999
merged	marmoset-mouse	mouse	marmoset	Homer2	0.664582
merged	marmoset-mouse	marmoset	mouse	Sh3gl3	0.620993
merged	marmoset-mouse	marmoset	mouse	Adamtsl3	1.1295
merged	marmoset-mouse	marmoset	mouse	Hibch	0.503381
merged	marmoset-mouse	mouse	marmoset	Chn1	0.871562
merged	marmoset-mouse	marmoset	mouse	Hat1	0.700636
merged	marmoset-mouse	marmoset	mouse	Fign	1.25289
merged	marmoset-mouse	mouse	marmoset	Upp2	1.38399
merged	marmoset-mouse	marmoset	mouse	Lypd6b	1.15133
merged	marmoset-mouse	marmoset	mouse	Zranb3	0.876221
merged	marmoset-mouse	marmoset	mouse	Slc39a10	0.835015
merged	marmoset-mouse	mouse	marmoset	Plcl1	0.775833
merged	marmoset-mouse	marmoset	mouse	Tyw5	0.733348
merged	marmoset-mouse	marmoset	mouse	Xrcc5	0.575387
merged	marmoset-mouse	mouse	marmoset	Ptprn	0.738773
merged	marmoset-mouse	marmoset	mouse	Acsl3	0.745563
merged	marmoset-mouse	marmoset	mouse	Kin	1.21959
merged	marmoset-mouse	marmoset	mouse	Ankrd16	0.766575
merged	marmoset-mouse	mouse	marmoset	Nmt2	0.651793
merged	marmoset-mouse	mouse	marmoset	Etl4	0.621784
merged	marmoset-mouse	mouse	marmoset	Agrn	0.507036
merged	marmoset-mouse	mouse	marmoset	Disp3	0.510966
merged	marmoset-mouse	marmoset	mouse	Kazn	1.4569
merged	marmoset-mouse	marmoset	mouse	Usp48	0.525668
merged	marmoset-mouse	marmoset	mouse	Man1c1	0.552477
merged	marmoset-mouse	marmoset	mouse	Phactr4	0.846916
merged	marmoset-mouse	mouse	marmoset	Pabpc4	0.764986
merged	marmoset-mouse	mouse	marmoset	Atp6v0b	0.918452
merged	marmoset-mouse	marmoset	mouse	Zswim5	0.589105
merged	marmoset-mouse	marmoset	mouse	Nasp	0.555221
merged	marmoset-mouse	marmoset	mouse	Scp2	0.731235
merged	marmoset-mouse	marmoset	mouse	Efcab7	0.965017
merged	marmoset-mouse	marmoset	mouse	Raver2	1.07348
merged	marmoset-mouse	marmoset	mouse	Zzz3	0.502787
merged	marmoset-mouse	marmoset	mouse	Nexn	1.33268
merged	marmoset-mouse	marmoset	mouse	Adgrl2	0.969619
merged	marmoset-mouse	marmoset	mouse	Prkacb	0.742557
merged	marmoset-mouse	mouse	marmoset	Lrrc8b	0.566735
merged	marmoset-mouse	marmoset	mouse	Hfm1	0.7896
merged	marmoset-mouse	marmoset	mouse	Btbd8	0.574974
merged	marmoset-mouse	marmoset	mouse	Rpap2	0.970109
merged	marmoset-mouse	marmoset	mouse	Atp1a1	0.890957
merged	marmoset-mouse	mouse	marmoset	Zfp697	1.02789
merged	marmoset-mouse	mouse	marmoset	Rp9	0.601538
merged	marmoset-mouse	mouse	marmoset	Gsdme	0.725371
merged	marmoset-mouse	mouse	marmoset	Tmem196	0.725791
merged	marmoset-mouse	mouse	marmoset	Tmem243	0.801336
merged	marmoset-mouse	mouse	marmoset	Sema3c	1.26388
merged	marmoset-mouse	marmoset	mouse	Gpr22	0.612822
merged	marmoset-mouse	marmoset	mouse	Lamb1	0.570155
merged	marmoset-mouse	mouse	marmoset	Tcaf1	0.538614
merged	marmoset-mouse	mouse	marmoset	Luc7l2	0.576957
merged	marmoset-mouse	mouse	marmoset	Lrrc4	0.985592
merged	marmoset-mouse	mouse	marmoset	Hdac7	0.743418
merged	marmoset-mouse	marmoset	mouse	Pde3a	0.788582
merged	marmoset-mouse	marmoset	mouse	Ptpro	0.613949
merged	marmoset-mouse	marmoset	mouse	Rerg	0.899541
merged	marmoset-mouse	marmoset	mouse	Dusp16	1.04507
merged	marmoset-mouse	mouse	marmoset	Slc38a2	0.702201
merged	marmoset-mouse	marmoset	mouse	Pphln1	0.84068
merged	marmoset-mouse	mouse	marmoset	Pdzrn4	1.05121
merged	marmoset-mouse	marmoset	mouse	Ccdc91	0.883963
merged	marmoset-mouse	marmoset	mouse	Ppfibp1	1.51308
merged	marmoset-mouse	marmoset	mouse	Itpr2	1.00445
merged	marmoset-mouse	marmoset	mouse	Rbms2	1.01108
merged	marmoset-mouse	marmoset	mouse	Letmd1	1.04298
merged	marmoset-mouse	marmoset	mouse	Cradd	0.688519
merged	marmoset-mouse	mouse	marmoset	Slc25a3	0.989768
merged	marmoset-mouse	marmoset	mouse	Chst11	1.03891
merged	marmoset-mouse	marmoset	mouse	Tmem132d	0.9051
merged	marmoset-mouse	marmoset	mouse	Stx2	0.631196
merged	marmoset-mouse	marmoset	mouse	Catsper2	0.629959
merged	marmoset-mouse	marmoset	mouse	Hypk	0.932379
merged	marmoset-mouse	mouse	marmoset	Sema6d	0.546273
merged	marmoset-mouse	mouse	marmoset	Slc24a5	0.651518
merged	marmoset-mouse	mouse	marmoset	Usp50	1.16096
merged	marmoset-mouse	mouse	marmoset	Nedd4	1.20602
merged	marmoset-mouse	marmoset	mouse	Thtpa	1.15082
merged	marmoset-mouse	marmoset	mouse	Foxg1	0.622212
merged	marmoset-mouse	marmoset	mouse	Ppp2r3c	0.731221
merged	marmoset-mouse	marmoset	mouse	Prorp	0.601673
merged	marmoset-mouse	marmoset	mouse	Mipol1	0.597631
merged	marmoset-mouse	marmoset	mouse	Klhdc1	0.53227
merged	marmoset-mouse	marmoset	mouse	Gpr137c	0.58524
merged	marmoset-mouse	marmoset	mouse	Calm1	0.677059
merged	marmoset-mouse	marmoset	mouse	Fxyd6	0.678267
merged	marmoset-mouse	mouse	marmoset	Grik4	0.899825
merged	marmoset-mouse	marmoset	mouse	Jam3	0.552772
merged	marmoset-mouse	marmoset	mouse	Cep126	0.562117
merged	marmoset-mouse	marmoset	mouse	Ints4	0.62213
merged	marmoset-mouse	mouse	marmoset	Kcnc1	0.508679
merged	marmoset-mouse	marmoset	mouse	Prmt3	0.7756
merged	marmoset-mouse	mouse	marmoset	Tcp11l1	0.70338
merged	marmoset-mouse	marmoset	mouse	Rbm14	1.04665
merged	marmoset-mouse	marmoset	mouse	Gm960	0.54411
merged	marmoset-mouse	mouse	marmoset	Kcnq1	0.508377
merged	marmoset-mouse	marmoset	mouse	Tnfrsf17	1.1177
merged	marmoset-mouse	marmoset	mouse	Igsf6	0.765021
merged	marmoset-mouse	marmoset	mouse	Tnrc6a	0.555981
merged	marmoset-mouse	mouse	marmoset	Hs3st4	0.754529
merged	marmoset-mouse	mouse	marmoset	Fus	0.566398
merged	marmoset-mouse	marmoset	mouse	Adk	0.551833
merged	marmoset-mouse	marmoset	mouse	Mcu	0.606628
merged	marmoset-mouse	marmoset	mouse	Micu1	0.613822
merged	marmoset-mouse	marmoset	mouse	Ascc1	0.794127
merged	marmoset-mouse	marmoset	mouse	Jmjd1c	0.600436
merged	marmoset-mouse	mouse	marmoset	Zwint	1.05914
merged	marmoset-mouse	mouse	marmoset	Pten	0.509417
merged	marmoset-mouse	marmoset	mouse	Pcgf5	0.501805
merged	marmoset-mouse	marmoset	mouse	Hectd2	0.621644
merged	marmoset-mouse	marmoset	mouse	Pde6c	1.07928
merged	marmoset-mouse	mouse	marmoset	Lgi1	0.508352
merged	marmoset-mouse	marmoset	mouse	Noc3l	0.521694
merged	marmoset-mouse	mouse	marmoset	Crtac1	0.918178
merged	marmoset-mouse	marmoset	mouse	Cnnm2	0.515163
merged	marmoset-mouse	marmoset	mouse	Plpp4	0.543982
merged	marmoset-mouse	marmoset	mouse	Ptpre	0.671885
merged	marmoset-mouse	mouse	marmoset	Trim35	1.21452
merged	marmoset-mouse	mouse	marmoset	Atp6v1b2	0.649385
merged	marmoset-mouse	marmoset	mouse	Saraf	0.750913
merged	marmoset-mouse	mouse	marmoset	Nrg1	0.591138
merged	marmoset-mouse	mouse	marmoset	Ddhd2	0.625438
merged	marmoset-mouse	marmoset	mouse	Slc20a2	0.598253
merged	marmoset-mouse	mouse	marmoset	Polb	0.866269
merged	marmoset-mouse	marmoset	mouse	Chrnb3	1.31711
merged	marmoset-mouse	marmoset	mouse	Cep192	0.593751
merged	marmoset-mouse	marmoset	mouse	Arhgap28	1.14811
merged	marmoset-mouse	marmoset	mouse	L3mbtl4	0.940188
merged	marmoset-mouse	marmoset	mouse	Lama3	0.636536
merged	marmoset-mouse	marmoset	mouse	Osbpl1a	0.523019
merged	marmoset-mouse	mouse	marmoset	Impact	0.733847
merged	marmoset-mouse	mouse	marmoset	Rit2	1.05115
merged	marmoset-mouse	mouse	marmoset	Sh3rf3	0.540065
merged	marmoset-mouse	mouse	marmoset	Lrrtm4	1.10446
merged	marmoset-mouse	marmoset	mouse	Commd1	0.820109
merged	marmoset-mouse	mouse	marmoset	Mtif2	0.76945
merged	marmoset-mouse	marmoset	mouse	Prepl	0.740344
merged	marmoset-mouse	marmoset	mouse	Arhgef33	0.667186
merged	marmoset-mouse	mouse	marmoset	Vsnl1	0.559686
merged	marmoset-mouse	mouse	marmoset	Dnajc19	0.674555
merged	marmoset-mouse	mouse	marmoset	Eif4g1	0.666267
merged	marmoset-mouse	mouse	marmoset	Dgkg	0.937835
merged	marmoset-mouse	marmoset	mouse	Ano10	0.764253
merged	marmoset-mouse	mouse	marmoset	Camkv	0.597725
merged	marmoset-mouse	mouse	marmoset	Manf	1.14966
merged	marmoset-mouse	marmoset	mouse	Cav3	1.29314
merged	marmoset-mouse	mouse	marmoset	Timp4	0.951549
merged	marmoset-mouse	marmoset	mouse	Iqcb1	0.867378
merged	marmoset-mouse	marmoset	mouse	Gtpbp8	0.818076
merged	marmoset-mouse	marmoset	mouse	Spidr	1.21217
merged	marmoset-mouse	mouse	marmoset	Lyn	1.07491
merged	marmoset-mouse	marmoset	mouse	Crh	0.743797
merged	marmoset-mouse	marmoset	mouse	Prex2	0.617189
merged	marmoset-mouse	mouse	marmoset	Kcnb2	0.899656
merged	marmoset-mouse	marmoset	mouse	Cpne3	0.757778
merged	marmoset-mouse	mouse	marmoset	Rmdn1	0.61255
merged	marmoset-mouse	marmoset	mouse	Colec10	1.49716
merged	marmoset-mouse	marmoset	mouse	Spag1	0.818539
merged	marmoset-mouse	marmoset	mouse	Fbxo43	1.08694
merged	marmoset-mouse	marmoset	mouse	Tbl1xr1	0.600445
merged	marmoset-mouse	marmoset	mouse	Mynn	0.754923
merged	marmoset-mouse	mouse	marmoset	Serpini1	0.776132
merged	marmoset-mouse	mouse	marmoset	P2ry14	0.525445
merged	marmoset-mouse	mouse	marmoset	Cpne4	0.659887
merged	marmoset-mouse	marmoset	mouse	Hacl1	1.41202
merged	marmoset-mouse	marmoset	mouse	Oxnad1	1.054
merged	marmoset-mouse	marmoset	mouse	Rarb	0.926673
merged	marmoset-mouse	marmoset	mouse	Ngly1	0.62028
merged	marmoset-mouse	marmoset	mouse	Nek10	1.18623
merged	marmoset-mouse	marmoset	mouse	Xylb	1.25258
merged	marmoset-mouse	marmoset	mouse	Myrip	0.998297
merged	marmoset-mouse	mouse	marmoset	Bcl9	0.636528
merged	marmoset-mouse	marmoset	mouse	Chrnb2	0.867406
merged	marmoset-mouse	marmoset	mouse	Tnr	0.510582
merged	marmoset-mouse	marmoset	mouse	Rgl1	0.592622
merged	marmoset-mouse	mouse	marmoset	Brinp3	0.853092
merged	marmoset-mouse	mouse	marmoset	B3galt2	0.687554
merged	marmoset-mouse	marmoset	mouse	Cnih3	0.791572
merged	marmoset-mouse	marmoset	mouse	Disp1	0.867055
merged	marmoset-mouse	marmoset	mouse	Tgfb2	0.74332
merged	marmoset-mouse	marmoset	mouse	Galnt2	0.500038
merged	marmoset-mouse	marmoset	mouse	Hsd11b1	1.26035
merged	marmoset-mouse	marmoset	mouse	Cnst	0.529589
merged	marmoset-mouse	marmoset	mouse	Efcab2	0.651196
merged	marmoset-mouse	mouse	marmoset	Hnrnpu	0.528462
merged	marmoset-mouse	marmoset	mouse	Ero1lb	0.528936
merged	marmoset-mouse	marmoset	mouse	B3galnt2	0.644854
merged	marmoset-mouse	marmoset	mouse	Tarbp1	0.888106
merged	marmoset-mouse	marmoset	mouse	Slc35f3	1.03762
merged	marmoset-mouse	marmoset	mouse	Pcnx2	0.534522
merged	marmoset-mouse	marmoset	mouse	Sipa1l2	0.647547
merged	marmoset-mouse	marmoset	mouse	Disc1	1.36123
merged	marmoset-mouse	marmoset	mouse	Neto2	0.518798
merged	marmoset-mouse	marmoset	mouse	Calb2	1.07925
merged	marmoset-mouse	marmoset	mouse	Cntnap4	0.565003
merged	marmoset-mouse	mouse	marmoset	Maf	0.558078
merged	marmoset-mouse	marmoset	mouse	Cdh13	0.704502
merged	marmoset-mouse	mouse	marmoset	Cpne7	1.1037
merged	marmoset-mouse	mouse	marmoset	Htr1f	0.661804
merged	marmoset-mouse	marmoset	mouse	Hlcs	0.523346
merged	marmoset-mouse	marmoset	mouse	Pknox1	0.623583
merged	marmoset-mouse	marmoset	mouse	Mcm3ap	0.657674
merged	marmoset-mouse	mouse	marmoset	Matk	0.576425
merged	marmoset-mouse	mouse	marmoset	Slc25a23	0.638595
merged	marmoset-mouse	mouse	marmoset	Elavl3	0.546437
merged	marmoset-mouse	marmoset	mouse	Zfp382	0.940267
merged	marmoset-mouse	marmoset	mouse	Pld3	0.628981
merged	marmoset-mouse	marmoset	mouse	Xrcc1	0.665226
merged	marmoset-mouse	mouse	marmoset	Cnot3	1.00748
merged	marmoset-mouse	mouse	marmoset	Usp29	1.76287
merged	marmoset-mouse	mouse	marmoset	Tbl1x	1.05606
merged	marmoset-mouse	marmoset	mouse	Ctps2	0.545155
merged	marmoset-mouse	mouse	marmoset	Araf	1.28929
merged	marmoset-mouse	mouse	marmoset	Syn1	0.519061
merged	marmoset-mouse	mouse	marmoset	Fam120c	0.517789
merged	marmoset-mouse	mouse	marmoset	Apex2	1.13314
merged	marmoset-mouse	mouse	marmoset	Klf8	0.664305
merged	marmoset-mouse	marmoset	mouse	Nbdy	0.832036
merged	marmoset-mouse	marmoset	mouse	Spin4	1.36582
merged	marmoset-mouse	marmoset	mouse	Zc3h12b	0.570853
merged	marmoset-mouse	mouse	marmoset	Ogt	0.592755
merged	marmoset-mouse	marmoset	mouse	Rps6ka6	1.02269
merged	marmoset-mouse	mouse	marmoset	Zcchc18	1.11596
merged	marmoset-mouse	mouse	marmoset	Tenm1	0.942231
merged	marmoset-mouse	mouse	marmoset	Ocrl	0.687795
merged	marmoset-mouse	marmoset	mouse	Fhl1	0.510116
merged	marmoset-mouse	mouse	marmoset	Mamld1	0.827566
merged	marmoset-mouse	mouse	marmoset	Pdzd4	0.973571

### Sheet: NeuronExcitCtxL6CT_xspecies_met
replicate	comparison	higher_group	lower_group	DEG_name	logFC
merged	marmoset-mouse	marmoset	mouse	Hs6st3	0.596807
merged	marmoset-mouse	mouse	marmoset	Ggact	0.684876
merged	marmoset-mouse	marmoset	mouse	1110059E24Rik	0.961904
merged	marmoset-mouse	mouse	marmoset	Klf9	0.680591
merged	marmoset-mouse	marmoset	mouse	Golm1	1.00715
merged	marmoset-mouse	mouse	marmoset	4430402I18Rik	1.03019
merged	marmoset-mouse	mouse	marmoset	Cdc37l1	0.75951
merged	marmoset-mouse	mouse	marmoset	Adamtsl1	0.821221
merged	marmoset-mouse	marmoset	mouse	Lingo2	0.563401
merged	marmoset-mouse	mouse	marmoset	Phf24	0.712325
merged	marmoset-mouse	marmoset	mouse	Invs	0.748488
merged	marmoset-mouse	marmoset	mouse	Zkscan16	0.583737
merged	marmoset-mouse	mouse	marmoset	Odf2	0.932826
merged	marmoset-mouse	mouse	marmoset	Grin1	0.670629
merged	marmoset-mouse	mouse	marmoset	Xrcc6	0.740831
merged	marmoset-mouse	mouse	marmoset	Tmem191c	1.01888
merged	marmoset-mouse	marmoset	mouse	2900026A02Rik	0.542956
merged	marmoset-mouse	marmoset	mouse	Ap1b1	0.524329
merged	marmoset-mouse	mouse	marmoset	Tango2	0.598628
merged	marmoset-mouse	marmoset	mouse	Bcl2l13	0.539575
merged	marmoset-mouse	marmoset	mouse	Rabl2	0.802291
merged	marmoset-mouse	marmoset	mouse	Tpst1	0.560274
merged	marmoset-mouse	marmoset	mouse	Zscan25	1.00962
merged	marmoset-mouse	mouse	marmoset	Fndc9	1.2255
merged	marmoset-mouse	marmoset	mouse	Ttc1	0.647194
merged	marmoset-mouse	mouse	marmoset	Tenm2	0.828258
merged	marmoset-mouse	mouse	marmoset	Wwc1	0.575024
merged	marmoset-mouse	marmoset	mouse	Slit3	0.545118
merged	marmoset-mouse	mouse	marmoset	Ube2b	0.507186
merged	marmoset-mouse	mouse	marmoset	Paip2	0.881348
merged	marmoset-mouse	marmoset	mouse	Pcdhb4	1.12696
merged	marmoset-mouse	mouse	marmoset	Fgf1	0.701168
merged	marmoset-mouse	marmoset	mouse	Nr3c1	0.679724
merged	marmoset-mouse	mouse	marmoset	Dpysl3	0.561918
merged	marmoset-mouse	mouse	marmoset	Sgcd	0.526007
merged	marmoset-mouse	marmoset	mouse	Hrh2	1.17405
merged	marmoset-mouse	marmoset	mouse	Uimc1	0.50424
merged	marmoset-mouse	marmoset	mouse	Rasgef1c	0.989505
merged	marmoset-mouse	marmoset	mouse	Fstl4	0.515386
merged	marmoset-mouse	marmoset	mouse	Rad50	0.608408
merged	marmoset-mouse	marmoset	mouse	Prr16	0.624708
merged	marmoset-mouse	marmoset	mouse	Dtwd2	0.853473
merged	marmoset-mouse	marmoset	mouse	Dcp2	0.866974
merged	marmoset-mouse	marmoset	mouse	Srp19	1.13297
merged	marmoset-mouse	marmoset	mouse	Epb41l4a	1.06957
merged	marmoset-mouse	mouse	marmoset	Lix1	1.01808
merged	marmoset-mouse	marmoset	mouse	Ccnh	0.657884
merged	marmoset-mouse	marmoset	mouse	Edil3	0.570934
merged	marmoset-mouse	mouse	marmoset	Vcan	1.00476
merged	marmoset-mouse	mouse	marmoset	Iqgap2	1.34432
merged	marmoset-mouse	marmoset	mouse	Polk	0.860002
merged	marmoset-mouse	marmoset	mouse	Mrps27	0.782265
merged	marmoset-mouse	marmoset	mouse	Wdr70	0.624951
merged	marmoset-mouse	mouse	marmoset	Otulin	0.593077
merged	marmoset-mouse	mouse	marmoset	Sema5a	0.513991
merged	marmoset-mouse	marmoset	mouse	Snx25	0.691576
merged	marmoset-mouse	marmoset	mouse	Palld	1.02263
merged	marmoset-mouse	marmoset	mouse	Gm17359	1.06029
merged	marmoset-mouse	marmoset	mouse	Fbxw7	0.70707
merged	marmoset-mouse	mouse	marmoset	Maml3	0.63332
merged	marmoset-mouse	marmoset	mouse	Intu	0.870057
merged	marmoset-mouse	marmoset	mouse	Synpo2	1.28825
merged	marmoset-mouse	marmoset	mouse	Sec24d	0.727136
merged	marmoset-mouse	marmoset	mouse	Camk2d	1.08315
merged	marmoset-mouse	marmoset	mouse	Pla2g12a	1.13801
merged	marmoset-mouse	marmoset	mouse	Ppa2	0.689224
merged	marmoset-mouse	marmoset	mouse	Dnajb14	0.54926
merged	marmoset-mouse	marmoset	mouse	Sec31a	0.500949
merged	marmoset-mouse	marmoset	mouse	Cfap299	0.97813
merged	marmoset-mouse	marmoset	mouse	Npffr2	1.09576
merged	marmoset-mouse	marmoset	mouse	Slc4a4	0.610654
merged	marmoset-mouse	mouse	marmoset	Kctd8	1.25903
merged	marmoset-mouse	marmoset	mouse	Limch1	0.842369
merged	marmoset-mouse	mouse	marmoset	Smim14	0.50947
merged	marmoset-mouse	marmoset	mouse	Wdr19	0.774975
merged	marmoset-mouse	marmoset	mouse	Klhl5	0.876439
merged	marmoset-mouse	marmoset	mouse	Ppargc1a	1.24196
merged	marmoset-mouse	marmoset	mouse	Kdm1b	0.910346
merged	marmoset-mouse	mouse	marmoset	Atxn1	0.566983
merged	marmoset-mouse	mouse	marmoset	Gfod1	0.915526
merged	marmoset-mouse	marmoset	mouse	Mak	1.38455
merged	marmoset-mouse	marmoset	mouse	Trim26	0.908728
merged	marmoset-mouse	marmoset	mouse	Usp49	0.542048
merged	marmoset-mouse	mouse	marmoset	Trerf1	0.64967
merged	marmoset-mouse	marmoset	mouse	Supt3	0.552497
merged	marmoset-mouse	marmoset	mouse	Rcan2	0.602924
merged	marmoset-mouse	mouse	marmoset	Slc25a27	0.5271
merged	marmoset-mouse	marmoset	mouse	Elovl5	0.824958
merged	marmoset-mouse	marmoset	mouse	Bmp5	1.19003
merged	marmoset-mouse	mouse	marmoset	Col12a1	0.98818
merged	marmoset-mouse	marmoset	mouse	Myo6	0.640454
merged	marmoset-mouse	marmoset	mouse	Irak1bp1	0.988562
merged	marmoset-mouse	marmoset	mouse	Sh3bgrl2	1.05712
merged	marmoset-mouse	marmoset	mouse	Ibtk	0.570403
merged	marmoset-mouse	marmoset	mouse	Me1	0.562825
merged	marmoset-mouse	marmoset	mouse	Snx14	0.640479
merged	marmoset-mouse	marmoset	mouse	Slc35a1	0.533903
merged	marmoset-mouse	mouse	marmoset	Klhl32	0.528374
merged	marmoset-mouse	marmoset	mouse	Tbc1d32	0.554922
merged	marmoset-mouse	mouse	marmoset	Ptprk	1.15261
merged	marmoset-mouse	marmoset	mouse	Epb41l2	1.6558
merged	marmoset-mouse	mouse	marmoset	Ahi1	0.52613
merged	marmoset-mouse	marmoset	mouse	Utrn	1.14598
merged	marmoset-mouse	marmoset	mouse	Epm2a	0.649655
merged	marmoset-mouse	mouse	marmoset	Grm1	0.750193
merged	marmoset-mouse	marmoset	mouse	Ust	0.681951
merged	marmoset-mouse	mouse	marmoset	Oprm1	1.47693
merged	marmoset-mouse	mouse	marmoset	Tiam2	0.641879
merged	marmoset-mouse	marmoset	mouse	Synj2	0.635714
merged	marmoset-mouse	marmoset	mouse	Serac1	0.785898
merged	marmoset-mouse	mouse	marmoset	Rbm39	0.539988
merged	marmoset-mouse	mouse	marmoset	Flrt3	0.686502
merged	marmoset-mouse	mouse	marmoset	Pcsk2	0.528508
merged	marmoset-mouse	mouse	marmoset	Slc24a3	0.564418
merged	marmoset-mouse	marmoset	mouse	Ppp1r16b	0.582651
merged	marmoset-mouse	marmoset	mouse	Zhx3	0.534936
merged	marmoset-mouse	marmoset	mouse	Dhrs7b	0.88305
merged	marmoset-mouse	marmoset	mouse	P2rx5	1.00979
merged	marmoset-mouse	marmoset	mouse	Camkk1	0.732593
merged	marmoset-mouse	mouse	marmoset	Glp2r	1.69413
merged	marmoset-mouse	marmoset	mouse	Aldh3a2	1.00144
merged	marmoset-mouse	mouse	marmoset	Cenpv	0.576939
merged	marmoset-mouse	mouse	marmoset	Ttc19	0.512732
merged	marmoset-mouse	marmoset	mouse	Adam11	0.647185
merged	marmoset-mouse	marmoset	mouse	Myo1d	0.699888
merged	marmoset-mouse	mouse	marmoset	Car10	1.08424
merged	marmoset-mouse	marmoset	mouse	Cntnap1	0.894276
merged	marmoset-mouse	mouse	marmoset	Sumo2	0.960922
merged	marmoset-mouse	marmoset	mouse	Mtus2	0.676869
merged	marmoset-mouse	marmoset	mouse	Hmgb1	0.62692
merged	marmoset-mouse	marmoset	mouse	Stard13	1.21707
merged	marmoset-mouse	marmoset	mouse	Cog6	0.707156
merged	marmoset-mouse	mouse	marmoset	Ube3a	0.618542
merged	marmoset-mouse	mouse	marmoset	Lysmd4	1.44877
merged	marmoset-mouse	marmoset	mouse	Ap3s2	0.559455
merged	marmoset-mouse	marmoset	mouse	Prc1	1.10013
merged	marmoset-mouse	marmoset	mouse	Sh3gl3	0.722932
merged	marmoset-mouse	marmoset	mouse	Adamtsl3	1.09634
merged	marmoset-mouse	mouse	marmoset	Zfp804a	0.544693
merged	marmoset-mouse	marmoset	mouse	Gpr155	0.565163
merged	marmoset-mouse	marmoset	mouse	Slc38a11	1.11289
merged	marmoset-mouse	marmoset	mouse	Rbms1	0.578299
merged	marmoset-mouse	mouse	marmoset	Upp2	1.26096
merged	marmoset-mouse	mouse	marmoset	Thsd7b	0.854712
merged	marmoset-mouse	marmoset	mouse	Zranb3	0.726399
merged	marmoset-mouse	mouse	marmoset	Nckap5	0.524871
merged	marmoset-mouse	mouse	marmoset	Dpp10	0.699049
merged	marmoset-mouse	marmoset	mouse	Cntnap5a	0.94442
merged	marmoset-mouse	marmoset	mouse	Vwc2l	0.862499
merged	marmoset-mouse	marmoset	mouse	Xrcc5	0.836032
merged	marmoset-mouse	mouse	marmoset	Ptprn	0.558943
merged	marmoset-mouse	marmoset	mouse	Sgpp2	1.08055
merged	marmoset-mouse	marmoset	mouse	Kin	1.07172
merged	marmoset-mouse	marmoset	mouse	Ankrd16	0.789965
merged	marmoset-mouse	mouse	marmoset	Nmt2	0.669259
merged	marmoset-mouse	marmoset	mouse	Acap3	0.564992
merged	marmoset-mouse	marmoset	mouse	Kazn	1.29483
merged	marmoset-mouse	marmoset	mouse	Phactr4	1.09576
merged	marmoset-mouse	mouse	marmoset	Pabpc4	0.909128
merged	marmoset-mouse	mouse	marmoset	Atp6v0b	1.04013
merged	marmoset-mouse	mouse	marmoset	Trabd2b	1.16267
merged	marmoset-mouse	marmoset	mouse	Efcab7	1.04486
merged	marmoset-mouse	marmoset	mouse	Ror1	1.54964
merged	marmoset-mouse	mouse	marmoset	Gng12	1.36393
merged	marmoset-mouse	marmoset	mouse	Slc44a5	0.512039
merged	marmoset-mouse	marmoset	mouse	Nexn	1.30574
merged	marmoset-mouse	marmoset	mouse	Col24a1	1.21763
merged	marmoset-mouse	marmoset	mouse	Hfm1	0.678055
merged	marmoset-mouse	marmoset	mouse	Rpap2	0.869875
merged	marmoset-mouse	marmoset	mouse	Dpyd	0.769365
merged	marmoset-mouse	marmoset	mouse	Frrs1	1.42887
merged	marmoset-mouse	marmoset	mouse	Vav3	0.941242
merged	marmoset-mouse	marmoset	mouse	Olfm3	0.504639
merged	marmoset-mouse	marmoset	mouse	Agl	0.516364
merged	marmoset-mouse	mouse	marmoset	Syt6	0.632656
merged	marmoset-mouse	mouse	marmoset	Zfp697	0.968672
merged	marmoset-mouse	marmoset	mouse	Notch2	1.07384
merged	marmoset-mouse	mouse	marmoset	Rp9	0.563607
merged	marmoset-mouse	marmoset	mouse	Pou6f2	0.649658
merged	marmoset-mouse	mouse	marmoset	Gsdme	0.801788
merged	marmoset-mouse	mouse	marmoset	Igf2bp3	0.514651
merged	marmoset-mouse	marmoset	mouse	Ankmy2	0.561874
merged	marmoset-mouse	marmoset	mouse	Crppa	0.640369
merged	marmoset-mouse	marmoset	mouse	Dgkb	0.856157
merged	marmoset-mouse	marmoset	mouse	Ankib1	0.501612
merged	marmoset-mouse	mouse	marmoset	Tmem243	0.77363
merged	marmoset-mouse	marmoset	mouse	Sema3e	0.590944
merged	marmoset-mouse	mouse	marmoset	Sema3c	1.56738
merged	marmoset-mouse	marmoset	mouse	Gsap	1.08621
merged	marmoset-mouse	marmoset	mouse	Fbxl13	1.01278
merged	marmoset-mouse	marmoset	mouse	Dock4	0.55186
merged	marmoset-mouse	marmoset	mouse	Vipr2	1.31686
merged	marmoset-mouse	mouse	marmoset	Luc7l2	0.535309
merged	marmoset-mouse	mouse	marmoset	Plxna4	0.564345
merged	marmoset-mouse	mouse	marmoset	Lrrc4	1.09182
merged	marmoset-mouse	mouse	marmoset	Kcnd2	1.2095
merged	marmoset-mouse	marmoset	mouse	Dusp16	1.09527
merged	marmoset-mouse	marmoset	mouse	B4galnt3	0.865606
merged	marmoset-mouse	mouse	marmoset	Slc38a2	0.669913
merged	marmoset-mouse	mouse	marmoset	Prickle1	0.500521
merged	marmoset-mouse	marmoset	mouse	Pphln1	0.800437
merged	marmoset-mouse	mouse	marmoset	Pdzrn4	0.974034
merged	marmoset-mouse	marmoset	mouse	Ccdc91	0.81342
merged	marmoset-mouse	marmoset	mouse	Itpr2	1.64363
merged	marmoset-mouse	marmoset	mouse	Msrb3	0.596125
merged	marmoset-mouse	marmoset	mouse	Rbms2	0.838554
merged	marmoset-mouse	marmoset	mouse	Letmd1	0.900622
merged	marmoset-mouse	marmoset	mouse	Kcnh3	0.545723
merged	marmoset-mouse	marmoset	mouse	Spats2	0.579332
merged	marmoset-mouse	mouse	marmoset	Trhde	1.22334
merged	marmoset-mouse	marmoset	mouse	Lrriq1	0.692426
merged	marmoset-mouse	mouse	marmoset	Kitl	0.971081
merged	marmoset-mouse	marmoset	mouse	Nuak1	0.622649
merged	marmoset-mouse	marmoset	mouse	Tesc	1.02417
merged	marmoset-mouse	marmoset	mouse	Stx2	0.662284
merged	marmoset-mouse	marmoset	mouse	Megf11	0.582757
merged	marmoset-mouse	marmoset	mouse	Stard9	0.504361
merged	marmoset-mouse	marmoset	mouse	Catsper2	0.53962
merged	marmoset-mouse	mouse	marmoset	Sema6d	1.11291
merged	marmoset-mouse	mouse	marmoset	Slc24a5	0.759953
merged	marmoset-mouse	marmoset	mouse	Fbn1	0.895156
merged	marmoset-mouse	mouse	marmoset	Usp50	1.04272
merged	marmoset-mouse	mouse	marmoset	Nedd4	1.09134
merged	marmoset-mouse	marmoset	mouse	Eif2ak4	0.503055
merged	marmoset-mouse	marmoset	mouse	Npas3	1.54232
merged	marmoset-mouse	marmoset	mouse	Ppp2r3c	0.725685
merged	marmoset-mouse	marmoset	mouse	Prorp	0.645802
merged	marmoset-mouse	marmoset	mouse	Mipol1	0.797868
merged	marmoset-mouse	marmoset	mouse	Gpr137c	0.502815
merged	marmoset-mouse	mouse	marmoset	Slc35f4	1.63119
merged	marmoset-mouse	marmoset	mouse	Ccdc175	1.00821
merged	marmoset-mouse	mouse	marmoset	4930447C04Rik	1.17839
merged	marmoset-mouse	marmoset	mouse	Plekhh1	1.05806
merged	marmoset-mouse	marmoset	mouse	Calm1	0.720062
merged	marmoset-mouse	mouse	marmoset	Gria4	1.11697
merged	marmoset-mouse	marmoset	mouse	Ppp2r1b	0.777185
merged	marmoset-mouse	marmoset	mouse	Thy1	1.11199
merged	marmoset-mouse	marmoset	mouse	Nrgn	0.589484
merged	marmoset-mouse	mouse	marmoset	Kirrel3	0.937669
merged	marmoset-mouse	mouse	marmoset	Cntn5	0.545041
merged	marmoset-mouse	mouse	marmoset	Me3	0.651003
merged	marmoset-mouse	marmoset	mouse	Arrb1	0.563704
merged	marmoset-mouse	mouse	marmoset	Rnf169	0.517021
merged	marmoset-mouse	marmoset	mouse	Arap1	1.21411
merged	marmoset-mouse	mouse	marmoset	Spon1	0.554101
merged	marmoset-mouse	mouse	marmoset	Plekha7	1.0137
merged	marmoset-mouse	mouse	marmoset	Nav2	0.590934
merged	marmoset-mouse	marmoset	mouse	Prmt3	0.781855
merged	marmoset-mouse	marmoset	mouse	Nell1	0.767799
merged	marmoset-mouse	mouse	marmoset	Mpped2	0.690123
merged	marmoset-mouse	mouse	marmoset	Macrod1	0.680215
merged	marmoset-mouse	marmoset	mouse	Vps51	0.961578
merged	marmoset-mouse	marmoset	mouse	Rbm14	1.00279
merged	marmoset-mouse	marmoset	mouse	Gm960	0.728049
merged	marmoset-mouse	marmoset	mouse	Rad9a	1.0389
merged	marmoset-mouse	mouse	marmoset	Kcnq1	0.670877
merged	marmoset-mouse	marmoset	mouse	Abcc1	0.534827
merged	marmoset-mouse	marmoset	mouse	Igsf6	0.883361
merged	marmoset-mouse	marmoset	mouse	Cacng3	0.569274
merged	marmoset-mouse	marmoset	mouse	Tnrc6a	0.569737
merged	marmoset-mouse	marmoset	mouse	Lcmt1	0.632751
merged	marmoset-mouse	mouse	marmoset	Srcap	0.548121
merged	marmoset-mouse	mouse	marmoset	Fus	0.634039
merged	marmoset-mouse	mouse	marmoset	Zmiz1	0.682735
merged	marmoset-mouse	marmoset	mouse	Lrmda	1.25999
merged	marmoset-mouse	marmoset	mouse	Adk	0.562362
merged	marmoset-mouse	marmoset	mouse	Jmjd1c	0.521642
merged	marmoset-mouse	marmoset	mouse	Pcdh15	0.898512
merged	marmoset-mouse	mouse	marmoset	Pten	0.565504
merged	marmoset-mouse	marmoset	mouse	Sh3pxd2a	0.705552
merged	marmoset-mouse	mouse	marmoset	Fgfr2	1.07471
merged	marmoset-mouse	mouse	marmoset	Trim35	1.12377
merged	marmoset-mouse	mouse	marmoset	Lzts1	0.792984
merged	marmoset-mouse	mouse	marmoset	Atp6v1b2	0.577695
merged	marmoset-mouse	mouse	marmoset	Sgcz	0.896311
merged	marmoset-mouse	marmoset	mouse	Wrn	0.523083
merged	marmoset-mouse	mouse	marmoset	Ddhd2	0.548425
merged	marmoset-mouse	marmoset	mouse	Slc20a2	0.598561
merged	marmoset-mouse	mouse	marmoset	Polb	0.782067
merged	marmoset-mouse	marmoset	mouse	Chrnb3	1.14898
merged	marmoset-mouse	marmoset	mouse	Cep192	0.725887
merged	marmoset-mouse	marmoset	mouse	Greb1l	0.553757
merged	marmoset-mouse	marmoset	mouse	Tmem241	0.714776
merged	marmoset-mouse	mouse	marmoset	Impact	1.01516
merged	marmoset-mouse	mouse	marmoset	Fhod3	0.700576
merged	marmoset-mouse	mouse	marmoset	Kcnip3	0.623834
merged	marmoset-mouse	marmoset	mouse	Tsga10	0.513487
merged	marmoset-mouse	mouse	marmoset	Sh3rf3	0.526772
merged	marmoset-mouse	mouse	marmoset	Lims1	0.800531
merged	marmoset-mouse	mouse	marmoset	St3gal5	0.522979
merged	marmoset-mouse	mouse	marmoset	Ctnna2	0.537196
merged	marmoset-mouse	mouse	marmoset	Lrrtm4	0.834544
merged	marmoset-mouse	marmoset	mouse	Alms1	0.579882
merged	marmoset-mouse	mouse	marmoset	Sertad2	0.656712
merged	marmoset-mouse	marmoset	mouse	Commd1	0.942363
merged	marmoset-mouse	marmoset	mouse	Fancl	0.773646
merged	marmoset-mouse	mouse	marmoset	Mtif2	0.686463
merged	marmoset-mouse	marmoset	mouse	Prepl	0.736301
merged	marmoset-mouse	marmoset	mouse	Arhgef33	0.651906
merged	marmoset-mouse	mouse	marmoset	Hnrnpll	0.559945
merged	marmoset-mouse	marmoset	mouse	Alk	1.29757
merged	marmoset-mouse	mouse	marmoset	Klhl29	0.510183
merged	marmoset-mouse	mouse	marmoset	Dnajc19	0.721564
merged	marmoset-mouse	marmoset	mouse	Mccc1	0.518935
merged	marmoset-mouse	mouse	marmoset	Eif4g1	0.677724
merged	marmoset-mouse	marmoset	mouse	Map3k13	0.516419
merged	marmoset-mouse	marmoset	mouse	Xxylt1	0.752095
merged	marmoset-mouse	marmoset	mouse	Ano10	0.774069
merged	marmoset-mouse	mouse	marmoset	Camkv	0.521563
merged	marmoset-mouse	mouse	marmoset	Manf	1.02671
merged	marmoset-mouse	marmoset	mouse	Cacna2d3	0.952012
merged	marmoset-mouse	marmoset	mouse	Synpr	1.14628
merged	marmoset-mouse	mouse	marmoset	Frmd4b	0.534119
merged	marmoset-mouse	marmoset	mouse	Cav3	1.29633
merged	marmoset-mouse	marmoset	mouse	Hrh1	1.00492
merged	marmoset-mouse	marmoset	mouse	Atg7	0.604569
merged	marmoset-mouse	marmoset	mouse	Vgll4	0.694474
merged	marmoset-mouse	mouse	marmoset	Slc6a6	0.543
merged	marmoset-mouse	marmoset	mouse	Igsf11	1.32977
merged	marmoset-mouse	mouse	marmoset	Lsamp	0.540358
merged	marmoset-mouse	marmoset	mouse	Cmss1	0.728204
merged	marmoset-mouse	marmoset	mouse	Filip1l	0.619512
merged	marmoset-mouse	marmoset	mouse	Nectin3	1.185
merged	marmoset-mouse	marmoset	mouse	Gtpbp8	0.858542
merged	marmoset-mouse	mouse	marmoset	Sntg1	0.677367
merged	marmoset-mouse	marmoset	mouse	Spidr	1.22002
merged	marmoset-mouse	mouse	marmoset	Nkain3	0.984761
merged	marmoset-mouse	mouse	marmoset	Vxn	0.910687
merged	marmoset-mouse	mouse	marmoset	A830018L16Rik	0.500651
merged	marmoset-mouse	marmoset	mouse	Cpne3	0.699301
merged	marmoset-mouse	mouse	marmoset	Rmdn1	0.75577
merged	marmoset-mouse	mouse	marmoset	Tg	0.85944
merged	marmoset-mouse	marmoset	mouse	Colec10	1.27944
merged	marmoset-mouse	mouse	marmoset	Ext1	0.885116
merged	marmoset-mouse	marmoset	mouse	Rims2	0.553451
merged	marmoset-mouse	marmoset	mouse	Baalc	1.13354
merged	marmoset-mouse	mouse	marmoset	Ywhaz	0.536836
merged	marmoset-mouse	marmoset	mouse	Spag1	0.759398
merged	marmoset-mouse	marmoset	mouse	Mynn	0.817902
merged	marmoset-mouse	marmoset	mouse	Hltf	0.61218
merged	marmoset-mouse	marmoset	mouse	Capn7	0.523955
merged	marmoset-mouse	marmoset	mouse	Hacl1	1.61128
merged	marmoset-mouse	marmoset	mouse	Oxnad1	1.22185
merged	marmoset-mouse	marmoset	mouse	Rftn1	1.08001
merged	marmoset-mouse	marmoset	mouse	Nek10	1.14967
merged	marmoset-mouse	marmoset	mouse	Cmtm8	1.42435
merged	marmoset-mouse	mouse	marmoset	Trank1	0.50414
merged	marmoset-mouse	marmoset	mouse	Xylb	1.13031
merged	marmoset-mouse	marmoset	mouse	Lamc1	0.507202
merged	marmoset-mouse	marmoset	mouse	Rgl1	0.506756
merged	marmoset-mouse	marmoset	mouse	Hmcn1	1.60752
merged	marmoset-mouse	mouse	marmoset	Kcnt2	0.52154
merged	marmoset-mouse	marmoset	mouse	Disp1	1.00468
merged	marmoset-mouse	marmoset	mouse	Galnt2	0.656761
merged	marmoset-mouse	marmoset	mouse	Cnst	0.545633
merged	marmoset-mouse	marmoset	mouse	Efcab2	0.786063
merged	marmoset-mouse	mouse	marmoset	Hnrnpu	0.599543
merged	marmoset-mouse	marmoset	mouse	B3galnt2	0.552459
merged	marmoset-mouse	marmoset	mouse	Tarbp1	0.786167
merged	marmoset-mouse	marmoset	mouse	Sipa1l2	0.617283
merged	marmoset-mouse	marmoset	mouse	Disc1	0.982365
merged	marmoset-mouse	marmoset	mouse	Zfhx3	0.994634
merged	marmoset-mouse	marmoset	mouse	Wwox	0.627458
merged	marmoset-mouse	mouse	marmoset	Cdh13	0.790956
merged	marmoset-mouse	marmoset	mouse	Epha3	0.525377
merged	marmoset-mouse	mouse	marmoset	Htr1f	0.558247
merged	marmoset-mouse	marmoset	mouse	Hlcs	0.6477
merged	marmoset-mouse	marmoset	mouse	Pknox1	0.875346
merged	marmoset-mouse	mouse	marmoset	Matk	0.671398
merged	marmoset-mouse	marmoset	mouse	Ankrd24	0.566834
merged	marmoset-mouse	mouse	marmoset	Olfm2	0.612031
merged	marmoset-mouse	mouse	marmoset	Elavl3	0.555847
merged	marmoset-mouse	marmoset	mouse	Vstm2b	0.670848
merged	marmoset-mouse	marmoset	mouse	Gpi1	0.526974
merged	marmoset-mouse	marmoset	mouse	Zfp382	0.925034
merged	marmoset-mouse	marmoset	mouse	Pld3	0.618548
merged	marmoset-mouse	marmoset	mouse	Meis3	0.726091
merged	marmoset-mouse	mouse	marmoset	Prkcg	0.62199
merged	marmoset-mouse	mouse	marmoset	Cnot3	1.0015
merged	marmoset-mouse	mouse	marmoset	Usp29	1.61093
merged	marmoset-mouse	mouse	marmoset	Tbl1x	0.807571
merged	marmoset-mouse	marmoset	mouse	Ctps2	0.580923
merged	marmoset-mouse	marmoset	mouse	Kdm6a	0.511883
merged	marmoset-mouse	mouse	marmoset	Slc9a7	0.63751
merged	marmoset-mouse	mouse	marmoset	Araf	1.19768
merged	marmoset-mouse	mouse	marmoset	Fam120c	0.648512
merged	marmoset-mouse	mouse	marmoset	Apex2	1.08184
merged	marmoset-mouse	marmoset	mouse	Nbdy	1.04669
merged	marmoset-mouse	marmoset	mouse	Spin4	1.509
merged	marmoset-mouse	marmoset	mouse	Zc3h12b	0.563843
merged	marmoset-mouse	mouse	marmoset	Nhsl2	0.573587
merged	marmoset-mouse	marmoset	mouse	Slc16a2	0.839856
merged	marmoset-mouse	marmoset	mouse	Il13ra2	1.0112
merged	marmoset-mouse	mouse	marmoset	Ocrl	0.765128
merged	marmoset-mouse	mouse	marmoset	Hs6st2	1.05471
merged	marmoset-mouse	mouse	marmoset	Aff2	0.974636
merged	marmoset-mouse	mouse	marmoset	Pdzd4	0.925613

### Sheet: ChoroidPlexus_xspecies_metacell
replicate	comparison	higher_group	lower_group	DEG_name	logFC
merged	marmoset-mouse	marmoset	mouse	Abcc4	0.544682
merged	marmoset-mouse	mouse	marmoset	Hs6st3	0.596188
merged	marmoset-mouse	mouse	marmoset	Ggact	0.779982
merged	marmoset-mouse	mouse	marmoset	Fgf14	0.999855
merged	marmoset-mouse	mouse	marmoset	Ednrb	1.28088
merged	marmoset-mouse	mouse	marmoset	Cab39l	0.692674
merged	marmoset-mouse	marmoset	mouse	Spin1	0.725726
merged	marmoset-mouse	marmoset	mouse	1110059E24Rik	0.614656
merged	marmoset-mouse	mouse	marmoset	Trpm3	0.519519
merged	marmoset-mouse	mouse	marmoset	Mamdc2	0.81193
merged	marmoset-mouse	mouse	marmoset	Ntrk2	0.735778
merged	marmoset-mouse	marmoset	mouse	Frmd3	1.36483
merged	marmoset-mouse	mouse	marmoset	Cdc37l1	0.602784
merged	marmoset-mouse	marmoset	mouse	Ric1	0.601336
merged	marmoset-mouse	mouse	marmoset	Adamtsl1	1.19361
merged	marmoset-mouse	marmoset	mouse	Slc24a2	1.00184
merged	marmoset-mouse	marmoset	mouse	Focad	0.73909
merged	marmoset-mouse	marmoset	mouse	Lingo2	0.62805
merged	marmoset-mouse	mouse	marmoset	Unc13b	0.634102
merged	marmoset-mouse	marmoset	mouse	Rusc2	1.07007
merged	marmoset-mouse	marmoset	mouse	Spag8	0.899086
merged	marmoset-mouse	marmoset	mouse	Invs	0.500878
merged	marmoset-mouse	marmoset	mouse	Ptgr1	1.27542
merged	marmoset-mouse	mouse	marmoset	Slc31a1	0.974589
merged	marmoset-mouse	mouse	marmoset	Cdc26	0.964408
merged	marmoset-mouse	marmoset	mouse	Wdr31	0.793221
merged	marmoset-mouse	marmoset	mouse	Cntrl	0.568953
merged	marmoset-mouse	marmoset	mouse	Coq4	0.553283
merged	marmoset-mouse	mouse	marmoset	Odf2	0.58699
merged	marmoset-mouse	marmoset	mouse	Fnbp1	0.508954
merged	marmoset-mouse	marmoset	mouse	Cfap77	0.541448
merged	marmoset-mouse	marmoset	mouse	Efcab6	1.13376
merged	marmoset-mouse	mouse	marmoset	Tcf20	0.684945
merged	marmoset-mouse	marmoset	mouse	Lrrc74b	0.84598
merged	marmoset-mouse	marmoset	mouse	Pitpnb	0.562229
merged	marmoset-mouse	marmoset	mouse	Ttc28	0.610094
merged	marmoset-mouse	mouse	marmoset	Large1	0.591982
merged	marmoset-mouse	marmoset	mouse	Fbln1	0.851025
merged	marmoset-mouse	marmoset	mouse	Rabl2	0.541553
merged	marmoset-mouse	marmoset	mouse	Auts2	0.54227
merged	marmoset-mouse	marmoset	mouse	Eln	0.880372
merged	marmoset-mouse	marmoset	mouse	Hip1	0.758384
merged	marmoset-mouse	marmoset	mouse	Smurf1	0.584737
merged	marmoset-mouse	marmoset	mouse	Cyfip2	0.564578
merged	marmoset-mouse	mouse	marmoset	Wwc1	0.58425
merged	marmoset-mouse	mouse	marmoset	Paip2	0.770906
merged	marmoset-mouse	mouse	marmoset	Sparc	0.637295
merged	marmoset-mouse	marmoset	mouse	Galnt10	0.920095
merged	marmoset-mouse	mouse	marmoset	Pdgfa	1.26035
merged	marmoset-mouse	marmoset	mouse	Uimc1	0.561014
merged	marmoset-mouse	marmoset	mouse	Srp19	1.38798
merged	marmoset-mouse	marmoset	mouse	Tmem232	0.947827
merged	marmoset-mouse	marmoset	mouse	Pam	0.787147
merged	marmoset-mouse	marmoset	mouse	Cast	0.594854
merged	marmoset-mouse	mouse	marmoset	Mef2c	1.23271
merged	marmoset-mouse	marmoset	mouse	Serinc5	1.03058
merged	marmoset-mouse	mouse	marmoset	Pik3r1	0.553708
merged	marmoset-mouse	marmoset	mouse	Adamts6	0.798617
merged	marmoset-mouse	mouse	marmoset	Cwc27	0.501422
merged	marmoset-mouse	marmoset	mouse	Plpp1	0.590416
merged	marmoset-mouse	mouse	marmoset	Dab2	0.638142
merged	marmoset-mouse	marmoset	mouse	Cdh6	1.63988
merged	marmoset-mouse	mouse	marmoset	Cdh18	1.21149
merged	marmoset-mouse	marmoset	mouse	Fbxl7	0.555732
merged	marmoset-mouse	marmoset	mouse	Dnah5	1.34636
merged	marmoset-mouse	marmoset	mouse	Ctnnd2	1.40865
merged	marmoset-mouse	mouse	marmoset	Stox2	0.620521
merged	marmoset-mouse	marmoset	mouse	Tenm3	1.11663
merged	marmoset-mouse	mouse	marmoset	Wdr17	1.57693
merged	marmoset-mouse	marmoset	mouse	Gpm6a	0.766583
merged	marmoset-mouse	mouse	marmoset	Galnt7	0.58065
merged	marmoset-mouse	mouse	marmoset	Sh3rf1	0.523125
merged	marmoset-mouse	mouse	marmoset	Pdgfc	0.664402
merged	marmoset-mouse	marmoset	mouse	Ttc29	0.984401
merged	marmoset-mouse	mouse	marmoset	Tbc1d9	1.19761
merged	marmoset-mouse	mouse	marmoset	Maml3	0.766087
merged	marmoset-mouse	mouse	marmoset	Elovl6	0.954967
merged	marmoset-mouse	marmoset	mouse	Pla2g12a	1.07102
merged	marmoset-mouse	mouse	marmoset	Lef1	0.737838
merged	marmoset-mouse	mouse	marmoset	Sgms2	1.04708
merged	marmoset-mouse	mouse	marmoset	Nfkb1	0.547736
merged	marmoset-mouse	mouse	marmoset	Ppp3ca	0.542243
merged	marmoset-mouse	mouse	marmoset	Tigd2	1.2673
merged	marmoset-mouse	marmoset	mouse	Mapk10	0.802767
merged	marmoset-mouse	marmoset	mouse	Sec31a	0.64113
merged	marmoset-mouse	marmoset	mouse	Cfap299	0.649227
merged	marmoset-mouse	mouse	marmoset	Fras1	0.731709
merged	marmoset-mouse	mouse	marmoset	Shroom3	0.569261
merged	marmoset-mouse	marmoset	mouse	G3bp2	0.818603
merged	marmoset-mouse	marmoset	mouse	Rufy3	0.572577
merged	marmoset-mouse	marmoset	mouse	Igfbp7	1.7785
merged	marmoset-mouse	marmoset	mouse	Polr2b	1.17893
merged	marmoset-mouse	marmoset	mouse	Wdr19	0.545483
merged	marmoset-mouse	marmoset	mouse	Tbc1d1	0.598056
merged	marmoset-mouse	marmoset	mouse	0610040J01Rik	0.807462
merged	marmoset-mouse	mouse	marmoset	Pcdh7	1.03659
merged	marmoset-mouse	marmoset	mouse	Sel1l3	1.50422
merged	marmoset-mouse	marmoset	mouse	Ldb2	0.5672
merged	marmoset-mouse	mouse	marmoset	Grk4	0.58699
merged	marmoset-mouse	marmoset	mouse	Stmnd1	1.61816
merged	marmoset-mouse	mouse	marmoset	Atxn1	0.603292
merged	marmoset-mouse	marmoset	mouse	Dtnbp1	0.597597
merged	marmoset-mouse	mouse	marmoset	Nedd9	0.58699
merged	marmoset-mouse	marmoset	mouse	Mak	0.556649
merged	marmoset-mouse	mouse	marmoset	Bmp6	1.03171
merged	marmoset-mouse	marmoset	mouse	Lyrm4	1.13564
merged	marmoset-mouse	marmoset	mouse	Gmds	0.508678
merged	marmoset-mouse	mouse	marmoset	Ddr1	1.26728
merged	marmoset-mouse	marmoset	mouse	Cfb	1.58769
merged	marmoset-mouse	mouse	marmoset	Ring1	0.579021
merged	marmoset-mouse	marmoset	mouse	Nudt3	0.803283
merged	marmoset-mouse	mouse	marmoset	Ccnd3	0.680411
merged	marmoset-mouse	mouse	marmoset	Trerf1	0.508651
merged	marmoset-mouse	marmoset	mouse	Efhc1	0.777248
merged	marmoset-mouse	marmoset	mouse	Rims1	1.23008
merged	marmoset-mouse	marmoset	mouse	Irak1bp1	1.16049
merged	marmoset-mouse	marmoset	mouse	Lca5	0.998118
merged	marmoset-mouse	marmoset	mouse	Ibtk	0.941641
merged	marmoset-mouse	mouse	marmoset	Snap91	1.58074
merged	marmoset-mouse	marmoset	mouse	Snx14	0.757506
merged	marmoset-mouse	marmoset	mouse	Slc35a1	0.712953
merged	marmoset-mouse	mouse	marmoset	Ddo	1.22046
merged	marmoset-mouse	marmoset	mouse	Slc16a10	0.85306
merged	marmoset-mouse	mouse	marmoset	Slc35f1	0.530085
merged	marmoset-mouse	mouse	marmoset	Ptprk	0.611258
merged	marmoset-mouse	mouse	marmoset	L3mbtl3	1.29798
merged	marmoset-mouse	mouse	marmoset	Sgk1	0.821676
merged	marmoset-mouse	marmoset	mouse	Ahi1	0.740558
merged	marmoset-mouse	marmoset	mouse	Ect2l	1.92039
merged	marmoset-mouse	mouse	marmoset	Hivep2	0.721688
merged	marmoset-mouse	marmoset	mouse	Adgb	1.43968
merged	marmoset-mouse	mouse	marmoset	Agpat4	0.727168
merged	marmoset-mouse	mouse	marmoset	Rbm39	0.611329
merged	marmoset-mouse	marmoset	mouse	Ttll9	0.767119
merged	marmoset-mouse	marmoset	mouse	Tgm3	1.72545
merged	marmoset-mouse	marmoset	mouse	Cds2	0.561827
merged	marmoset-mouse	marmoset	mouse	Napb	0.869756
merged	marmoset-mouse	marmoset	mouse	Cst3	1.43968
merged	marmoset-mouse	mouse	marmoset	Tshz2	1.02243
merged	marmoset-mouse	marmoset	mouse	Bcas1	1.45731
merged	marmoset-mouse	mouse	marmoset	Col9a3	1.32735
merged	marmoset-mouse	mouse	marmoset	Zbtb46	0.533114
merged	marmoset-mouse	marmoset	mouse	Lkaaear1	1.31554
merged	marmoset-mouse	mouse	marmoset	Nxn	0.584005
merged	marmoset-mouse	marmoset	mouse	Tekt1	0.569357
merged	marmoset-mouse	marmoset	mouse	Acadvl	1.15534
merged	marmoset-mouse	marmoset	mouse	Aldh3a2	0.988487
merged	marmoset-mouse	mouse	marmoset	Map3k3	0.649889
merged	marmoset-mouse	mouse	marmoset	Dnajc7	0.842262
merged	marmoset-mouse	mouse	marmoset	Asic2	1.51641
merged	marmoset-mouse	marmoset	mouse	Nsrp1	0.51852
merged	marmoset-mouse	mouse	marmoset	Myo18a	0.58699
merged	marmoset-mouse	mouse	marmoset	Stxbp4	0.541667
merged	marmoset-mouse	mouse	marmoset	Car10	2.36172
merged	marmoset-mouse	mouse	marmoset	Atp6v0a1	0.545597
merged	marmoset-mouse	marmoset	mouse	Cep112	0.646168
merged	marmoset-mouse	marmoset	mouse	Slc39a11	0.573589
merged	marmoset-mouse	mouse	marmoset	Acox1	0.880958
merged	marmoset-mouse	marmoset	mouse	Rnf157	0.511028
merged	marmoset-mouse	marmoset	mouse	St6galnac2	0.715589
merged	marmoset-mouse	marmoset	mouse	Ccdc40	0.793221
merged	marmoset-mouse	marmoset	mouse	Mipep	0.515278
merged	marmoset-mouse	marmoset	mouse	Hsph1	1.01098
merged	marmoset-mouse	marmoset	mouse	B3glct	0.90786
merged	marmoset-mouse	mouse	marmoset	Stard13	0.861078
merged	marmoset-mouse	mouse	marmoset	Dclk1	1.0963
merged	marmoset-mouse	marmoset	mouse	Enox1	1.49677
merged	marmoset-mouse	mouse	marmoset	Oca2	0.791853
merged	marmoset-mouse	mouse	marmoset	Lysmd4	1.56487
merged	marmoset-mouse	mouse	marmoset	Nr2f2	0.50458
merged	marmoset-mouse	mouse	marmoset	Abhd2	0.612588
merged	marmoset-mouse	marmoset	mouse	Prc1	0.829175
merged	marmoset-mouse	mouse	marmoset	Iqgap1	0.502669
merged	marmoset-mouse	marmoset	mouse	Whamm	0.625531
merged	marmoset-mouse	marmoset	mouse	Hibch	0.592562
merged	marmoset-mouse	marmoset	mouse	Cerkl	0.8981
merged	marmoset-mouse	mouse	marmoset	Ccdc141	1.13106
merged	marmoset-mouse	mouse	marmoset	Zfp385b	1.31856
merged	marmoset-mouse	mouse	marmoset	Rapgef4	1.09806
merged	marmoset-mouse	marmoset	mouse	Fastkd1	1.06783
merged	marmoset-mouse	mouse	marmoset	Fap	1.45473
merged	marmoset-mouse	mouse	marmoset	Upp2	1.34878
merged	marmoset-mouse	mouse	marmoset	Cacnb4	1.18663
merged	marmoset-mouse	mouse	marmoset	Neb	0.864539
merged	marmoset-mouse	marmoset	mouse	Lrp1b	0.572234
merged	marmoset-mouse	mouse	marmoset	Thsd7b	0.862714
merged	marmoset-mouse	marmoset	mouse	Map3k19	0.73523
merged	marmoset-mouse	marmoset	mouse	Mgat5	1.00546
merged	marmoset-mouse	marmoset	mouse	Slc35f5	1.60053
merged	marmoset-mouse	marmoset	mouse	Cfap221	0.628095
merged	marmoset-mouse	mouse	marmoset	Plcl1	0.59522
merged	marmoset-mouse	marmoset	mouse	Flacc1	1.42255
merged	marmoset-mouse	mouse	marmoset	Tmem237	0.98493
merged	marmoset-mouse	mouse	marmoset	Sumo1	0.830793
merged	marmoset-mouse	marmoset	mouse	Cyp20a1	1.00248
merged	marmoset-mouse	marmoset	mouse	Catip	0.514037
merged	marmoset-mouse	mouse	marmoset	Irs1	0.547026
merged	marmoset-mouse	mouse	marmoset	Pid1	1.44965
merged	marmoset-mouse	marmoset	mouse	Agap1	0.634695
merged	marmoset-mouse	marmoset	mouse	Lrrfip1	0.961195
merged	marmoset-mouse	marmoset	mouse	Sfmbt2	0.548673
merged	marmoset-mouse	marmoset	mouse	Frmd4a	0.616376
merged	marmoset-mouse	marmoset	mouse	Cacnb2	0.7365
merged	marmoset-mouse	marmoset	mouse	Spag6	1.57294
merged	marmoset-mouse	marmoset	mouse	Armc3	0.81496
merged	marmoset-mouse	mouse	marmoset	Mpp7	1.20879
merged	marmoset-mouse	mouse	marmoset	Ski	0.520043
merged	marmoset-mouse	mouse	marmoset	Prdm16	1.04551
merged	marmoset-mouse	marmoset	mouse	Clstn1	0.773688
merged	marmoset-mouse	marmoset	mouse	Kazn	1.32127
merged	marmoset-mouse	marmoset	mouse	Usp48	0.572502
merged	marmoset-mouse	mouse	marmoset	Luzp1	0.562721
merged	marmoset-mouse	mouse	marmoset	Srsf10	0.543884
merged	marmoset-mouse	mouse	marmoset	Col8a2	1.02752
merged	marmoset-mouse	marmoset	mouse	Cfap57	0.964765
merged	marmoset-mouse	mouse	marmoset	Atp6v0b	1.4036
merged	marmoset-mouse	marmoset	mouse	Nasp	0.620136
merged	marmoset-mouse	marmoset	mouse	Eps15	0.535582
merged	marmoset-mouse	marmoset	mouse	Acot11	0.585873
merged	marmoset-mouse	mouse	marmoset	Itgb3bp	0.673271
merged	marmoset-mouse	marmoset	mouse	Efcab7	0.774738
merged	marmoset-mouse	marmoset	mouse	Jak1	0.861459
merged	marmoset-mouse	marmoset	mouse	Nexn	1.3051
merged	marmoset-mouse	marmoset	mouse	Rpap2	0.615699
merged	marmoset-mouse	marmoset	mouse	Bcar3	0.576039
merged	marmoset-mouse	mouse	marmoset	Abca4	1.14163
merged	marmoset-mouse	mouse	marmoset	Dpyd	0.517751
merged	marmoset-mouse	marmoset	mouse	Magi3	0.538323
merged	marmoset-mouse	marmoset	mouse	Spag17	1.01001
merged	marmoset-mouse	mouse	marmoset	Grb10	0.895825
merged	marmoset-mouse	marmoset	mouse	Jazf1	0.660537
merged	marmoset-mouse	mouse	marmoset	Igf2bp3	0.58699
merged	marmoset-mouse	marmoset	mouse	Dnah11	0.521823
merged	marmoset-mouse	marmoset	mouse	Ankmy2	0.530124
merged	marmoset-mouse	marmoset	mouse	Dync1i1	0.607525
merged	marmoset-mouse	marmoset	mouse	Pdk4	1.16378
merged	marmoset-mouse	marmoset	mouse	Gtpbp10	0.84638
merged	marmoset-mouse	mouse	marmoset	Zfp804b	1.8259
merged	marmoset-mouse	mouse	marmoset	Tmem243	0.641921
merged	marmoset-mouse	marmoset	mouse	Cacna2d1	0.59605
merged	marmoset-mouse	mouse	marmoset	Sema3c	1.18905
merged	marmoset-mouse	mouse	marmoset	Magi2	0.536476
merged	marmoset-mouse	marmoset	mouse	Gsap	0.834614
merged	marmoset-mouse	marmoset	mouse	Dnajc2	0.873264
merged	marmoset-mouse	mouse	marmoset	Ifrd1	0.650272
merged	marmoset-mouse	mouse	marmoset	Tes	1.19647
merged	marmoset-mouse	marmoset	mouse	Dpp6	1.11773
merged	marmoset-mouse	mouse	marmoset	Nub1	0.566468
merged	marmoset-mouse	mouse	marmoset	Dgki	0.575924
merged	marmoset-mouse	marmoset	mouse	Slc13a4	0.592307
merged	marmoset-mouse	marmoset	mouse	Lrguk	0.826589
merged	marmoset-mouse	marmoset	mouse	Ahcyl2	0.810631
merged	marmoset-mouse	mouse	marmoset	Lrrc4	1.13702
merged	marmoset-mouse	marmoset	mouse	Cadps2	1.39311
merged	marmoset-mouse	marmoset	mouse	Dera	0.9524
merged	marmoset-mouse	marmoset	mouse	Eps8	1.32968
merged	marmoset-mouse	marmoset	mouse	A2ml1	1.54089
merged	marmoset-mouse	mouse	marmoset	Pced1b	1.58523
merged	marmoset-mouse	marmoset	mouse	Pphln1	0.902031
merged	marmoset-mouse	mouse	marmoset	Cntn1	0.771369
merged	marmoset-mouse	mouse	marmoset	Lrrk2	0.691725
merged	marmoset-mouse	marmoset	mouse	Slc2a13	1.07504
merged	marmoset-mouse	marmoset	mouse	Bicd1	0.514125
merged	marmoset-mouse	marmoset	mouse	Dennd5b	0.704547
merged	marmoset-mouse	marmoset	mouse	Ccdc91	0.705688
merged	marmoset-mouse	mouse	marmoset	Hmga2	1.18905
merged	marmoset-mouse	marmoset	mouse	Rassf3	1.2995
merged	marmoset-mouse	marmoset	mouse	Ptges3	0.54837
merged	marmoset-mouse	marmoset	mouse	Letmd1	1.20118
merged	marmoset-mouse	marmoset	mouse	Dip2b	0.768053
merged	marmoset-mouse	marmoset	mouse	Spats2	0.748267
merged	marmoset-mouse	marmoset	mouse	Nap1l1	0.703045
merged	marmoset-mouse	mouse	marmoset	Csrp2	0.79111
merged	marmoset-mouse	marmoset	mouse	E2f7	0.798361
merged	marmoset-mouse	marmoset	mouse	Nav3	0.649699
merged	marmoset-mouse	mouse	marmoset	Slc6a15	1.04498
merged	marmoset-mouse	marmoset	mouse	Cradd	0.722773
merged	marmoset-mouse	marmoset	mouse	Acacb	0.884129
merged	marmoset-mouse	marmoset	mouse	Tctn1	1.01507
merged	marmoset-mouse	marmoset	mouse	Hvcn1	1.70575
merged	marmoset-mouse	marmoset	mouse	Naa25	0.91665
merged	marmoset-mouse	marmoset	mouse	Fbxw8	0.53909
merged	marmoset-mouse	marmoset	mouse	Rilpl1	0.814411
merged	marmoset-mouse	marmoset	mouse	Tctn2	0.805707
merged	marmoset-mouse	marmoset	mouse	Dnah10	1.07232
merged	marmoset-mouse	marmoset	mouse	Tmem132c	0.527768
merged	marmoset-mouse	marmoset	mouse	Vps13c	0.549995
merged	marmoset-mouse	mouse	marmoset	Car12	0.615323
merged	marmoset-mouse	mouse	marmoset	Trip4	0.595945
merged	marmoset-mouse	marmoset	mouse	Ubap1l	1.36811
merged	marmoset-mouse	mouse	marmoset	Tspan3	0.733118
merged	marmoset-mouse	marmoset	mouse	Idh3a	0.910335
merged	marmoset-mouse	marmoset	mouse	Ubr1	0.511077
merged	marmoset-mouse	mouse	marmoset	Frmd5	1.08501
merged	marmoset-mouse	marmoset	mouse	Spg11	0.529037
merged	marmoset-mouse	mouse	marmoset	Sema6d	1.16567
merged	marmoset-mouse	mouse	marmoset	Usp50	1.34878
merged	marmoset-mouse	mouse	marmoset	Wdr72	0.944136
merged	marmoset-mouse	mouse	marmoset	Prtg	0.858397
merged	marmoset-mouse	mouse	marmoset	Nedd4	1.4026
merged	marmoset-mouse	mouse	marmoset	Stxbp6	1.13983
merged	marmoset-mouse	marmoset	mouse	Heatr5a	0.604896
merged	marmoset-mouse	marmoset	mouse	Prorp	0.852343
merged	marmoset-mouse	marmoset	mouse	Mipol1	0.936144
merged	marmoset-mouse	mouse	marmoset	Ddhd1	0.727988
merged	marmoset-mouse	mouse	marmoset	Samd4	0.792045
merged	marmoset-mouse	mouse	marmoset	Daam1	0.617829
merged	marmoset-mouse	marmoset	mouse	Ccdc175	1.44682
merged	marmoset-mouse	marmoset	mouse	Rtn1	1.58661
merged	marmoset-mouse	marmoset	mouse	Lrrc9	1.20976
merged	marmoset-mouse	marmoset	mouse	Pcnx4	1.30733
merged	marmoset-mouse	marmoset	mouse	Fam161b	0.592494
merged	marmoset-mouse	mouse	marmoset	Gstz1	0.79111
merged	marmoset-mouse	mouse	marmoset	Flrt2	0.599764
merged	marmoset-mouse	marmoset	mouse	Rps6ka5	0.660984
merged	marmoset-mouse	mouse	marmoset	Itpk1	0.610158
merged	marmoset-mouse	marmoset	mouse	Ddx24	0.633118
merged	marmoset-mouse	marmoset	mouse	Ckb	0.763985
merged	marmoset-mouse	mouse	marmoset	Pdgfd	1.6307
merged	marmoset-mouse	marmoset	mouse	Aasdhppt	0.93898
merged	marmoset-mouse	marmoset	mouse	Clmp	0.595488
merged	marmoset-mouse	mouse	marmoset	Siae	1.14219
merged	marmoset-mouse	mouse	marmoset	Acad8	0.799079
merged	marmoset-mouse	marmoset	mouse	Cep126	0.662745
merged	marmoset-mouse	marmoset	mouse	Chordc1	0.522574
merged	marmoset-mouse	marmoset	mouse	Dlg2	1.007
merged	marmoset-mouse	mouse	marmoset	Gab2	0.66141
merged	marmoset-mouse	marmoset	mouse	Uvrag	0.503227
merged	marmoset-mouse	marmoset	mouse	Rab6a	0.512655
merged	marmoset-mouse	mouse	marmoset	Folr2	1.28751
merged	marmoset-mouse	mouse	marmoset	Folr1	1.82399
merged	marmoset-mouse	mouse	marmoset	Syt9	0.731367
merged	marmoset-mouse	mouse	marmoset	Ppfibp2	0.687202
merged	marmoset-mouse	mouse	marmoset	Ccdc34	0.628382
merged	marmoset-mouse	marmoset	mouse	Fnbp4	0.529421
merged	marmoset-mouse	mouse	marmoset	Slc3a2	1.19623
merged	marmoset-mouse	mouse	marmoset	Rtn3	0.83232
merged	marmoset-mouse	mouse	marmoset	Macrod1	0.648735
merged	marmoset-mouse	marmoset	mouse	Rbm14	1.12529
merged	marmoset-mouse	marmoset	mouse	Rad9a	1.60525
merged	marmoset-mouse	mouse	marmoset	Kcnq1	0.940956
merged	marmoset-mouse	marmoset	mouse	Gnptg	0.877542
merged	marmoset-mouse	marmoset	mouse	Adcy9	0.931524
merged	marmoset-mouse	mouse	marmoset	Cdip1	0.65954
merged	marmoset-mouse	marmoset	mouse	Abcc1	0.759526
merged	marmoset-mouse	marmoset	mouse	Abcc6	1.26299
merged	marmoset-mouse	marmoset	mouse	Tnfrsf17	1.34187
merged	marmoset-mouse	mouse	marmoset	Xylt1	0.578769
merged	marmoset-mouse	mouse	marmoset	Arl6ip1	0.601468
merged	marmoset-mouse	mouse	marmoset	Prr14	1.23139
merged	marmoset-mouse	mouse	marmoset	Fus	0.543211
merged	marmoset-mouse	mouse	marmoset	Tmem72	1.11694
merged	marmoset-mouse	marmoset	mouse	Nrg3	1.22349
merged	marmoset-mouse	marmoset	mouse	Adk	0.733695
merged	marmoset-mouse	mouse	marmoset	Psap	0.610471
merged	marmoset-mouse	marmoset	mouse	Tet1	0.732637
merged	marmoset-mouse	marmoset	mouse	Prkg1	0.536928
merged	marmoset-mouse	mouse	marmoset	Pten	0.560392
merged	marmoset-mouse	marmoset	mouse	Ide	0.631066
merged	marmoset-mouse	marmoset	mouse	Noc3l	1.11074
merged	marmoset-mouse	marmoset	mouse	Pik3ap1	1.38066
merged	marmoset-mouse	marmoset	mouse	Zfyve27	0.545636
merged	marmoset-mouse	mouse	marmoset	Arl3	0.566305
merged	marmoset-mouse	mouse	marmoset	Atrnl1	0.691725
merged	marmoset-mouse	marmoset	mouse	Sfxn4	0.987042
merged	marmoset-mouse	marmoset	mouse	Fank1	0.773225
merged	marmoset-mouse	marmoset	mouse	Adam12	0.81326
merged	marmoset-mouse	mouse	marmoset	Trim35	1.11603
merged	marmoset-mouse	mouse	marmoset	Loxl2	1.22381
merged	marmoset-mouse	mouse	marmoset	Xpo7	0.539993
merged	marmoset-mouse	marmoset	mouse	Unc5d	1.57213
merged	marmoset-mouse	marmoset	mouse	Chrnb3	1.415
merged	marmoset-mouse	mouse	marmoset	Arhgap28	0.958307
merged	marmoset-mouse	mouse	marmoset	Dlgap1	0.553106
merged	marmoset-mouse	mouse	marmoset	Ttr	1.00587
merged	marmoset-mouse	marmoset	mouse	Garem1	0.720895
merged	marmoset-mouse	mouse	marmoset	Setbp1	0.50068
merged	marmoset-mouse	mouse	marmoset	Ccbe1	1.24249
merged	marmoset-mouse	marmoset	mouse	Cdh20	1.5151
merged	marmoset-mouse	marmoset	mouse	Dok6	0.959329
merged	marmoset-mouse	marmoset	mouse	Tmem131	0.573128
merged	marmoset-mouse	mouse	marmoset	Ecrg4	0.794598
merged	marmoset-mouse	marmoset	mouse	Mertk	0.854967
merged	marmoset-mouse	mouse	marmoset	Polr1a	0.944136
merged	marmoset-mouse	mouse	marmoset	St3gal5	0.763081
merged	marmoset-mouse	mouse	marmoset	Kcmf1	0.60338
merged	marmoset-mouse	marmoset	mouse	Wdr54	1.45341
merged	marmoset-mouse	mouse	marmoset	Ehbp1	0.629906
merged	marmoset-mouse	marmoset	mouse	Commd1	0.551313
merged	marmoset-mouse	marmoset	mouse	Eml6	0.653559
merged	marmoset-mouse	marmoset	mouse	Prepl	0.761964
merged	marmoset-mouse	mouse	marmoset	Mapre3	0.763081
merged	marmoset-mouse	mouse	marmoset	Dnmt3a	0.620557
merged	marmoset-mouse	mouse	marmoset	Klhl29	0.657921
merged	marmoset-mouse	marmoset	mouse	2410004P03Rik	0.803945
merged	marmoset-mouse	mouse	marmoset	Odc1	1.28088
merged	marmoset-mouse	mouse	marmoset	Dnajc19	0.843601
merged	marmoset-mouse	mouse	marmoset	Il1rap	1.40748
merged	marmoset-mouse	mouse	marmoset	Gmnc	1.70022
merged	marmoset-mouse	mouse	marmoset	Nisch	0.747733
merged	marmoset-mouse	marmoset	mouse	Dnah12	0.932182
merged	marmoset-mouse	marmoset	mouse	Ptprg	0.901068
merged	marmoset-mouse	marmoset	mouse	Suclg2	0.589101
merged	marmoset-mouse	marmoset	mouse	Cntn3	0.71404
merged	marmoset-mouse	marmoset	mouse	Atg7	0.571037
merged	marmoset-mouse	mouse	marmoset	Chchd6	0.566468
merged	marmoset-mouse	mouse	marmoset	Heg1	0.697205
merged	marmoset-mouse	marmoset	mouse	Kalrn	0.715073
merged	marmoset-mouse	marmoset	mouse	Iqcb1	1.50468
merged	marmoset-mouse	marmoset	mouse	Fstl1	0.528542
merged	marmoset-mouse	marmoset	mouse	Lsamp	0.838863
merged	marmoset-mouse	mouse	marmoset	Col8a1	1.10257
merged	marmoset-mouse	mouse	marmoset	Phldb2	0.851148
merged	marmoset-mouse	marmoset	mouse	Boc	0.570618
merged	marmoset-mouse	marmoset	mouse	Spidr	1.08082
merged	marmoset-mouse	mouse	marmoset	Tox	0.795549
merged	marmoset-mouse	marmoset	mouse	Asph	0.641411
merged	marmoset-mouse	mouse	marmoset	A830018L16Rik	0.786562
merged	marmoset-mouse	marmoset	mouse	Tmem67	0.525432
merged	marmoset-mouse	marmoset	mouse	Rbm12b2	1.21943
merged	marmoset-mouse	mouse	marmoset	Rbis	0.813774
merged	marmoset-mouse	marmoset	mouse	Tpd52	0.860168
merged	marmoset-mouse	mouse	marmoset	Jph1	0.812443
merged	marmoset-mouse	mouse	marmoset	Enpp2	0.916116
merged	marmoset-mouse	mouse	marmoset	Ext1	0.511111
merged	marmoset-mouse	mouse	marmoset	Oxr1	0.948501
merged	marmoset-mouse	mouse	marmoset	Rims2	0.88802
merged	marmoset-mouse	marmoset	mouse	Spag1	1.15337
merged	marmoset-mouse	marmoset	mouse	Fbxo43	1.53707
merged	marmoset-mouse	mouse	marmoset	Naaladl2	0.636572
merged	marmoset-mouse	marmoset	mouse	Nlgn1	0.718839
merged	marmoset-mouse	marmoset	mouse	Sec62	0.531936
merged	marmoset-mouse	marmoset	mouse	Wdr49	1.43051
merged	marmoset-mouse	marmoset	mouse	Plch1	0.540212
merged	marmoset-mouse	marmoset	mouse	Ankub1	1.61256
merged	marmoset-mouse	mouse	marmoset	Zic1	0.520043
merged	marmoset-mouse	marmoset	mouse	Slc9a9	1.03755
merged	marmoset-mouse	mouse	marmoset	Pcolce2	1.21708
merged	marmoset-mouse	mouse	marmoset	Slc25a36	0.553005
merged	marmoset-mouse	marmoset	mouse	Armc8	0.511714
merged	marmoset-mouse	marmoset	mouse	Ryk	0.599321
merged	marmoset-mouse	mouse	marmoset	Tmem108	0.754238
merged	marmoset-mouse	marmoset	mouse	Acad11	0.975964
merged	marmoset-mouse	marmoset	mouse	Capn7	0.504091
merged	marmoset-mouse	marmoset	mouse	Hacl1	0.867454
merged	marmoset-mouse	marmoset	mouse	Oxnad1	1.35502
merged	marmoset-mouse	marmoset	mouse	Plcl2	1.02579
merged	marmoset-mouse	marmoset	mouse	Thrb	0.63237
merged	marmoset-mouse	marmoset	mouse	Rbms3	0.760472
merged	marmoset-mouse	marmoset	mouse	Fbxl2	0.874526
merged	marmoset-mouse	marmoset	mouse	Golga4	0.508761
merged	marmoset-mouse	marmoset	mouse	Ctnnb1	0.517746
merged	marmoset-mouse	mouse	marmoset	Tuft1	0.567394
merged	marmoset-mouse	marmoset	mouse	Ufc1	0.893736
merged	marmoset-mouse	mouse	marmoset	Pcp4l1	1.09728
merged	marmoset-mouse	marmoset	mouse	Scyl3	1.13234
merged	marmoset-mouse	marmoset	mouse	F5	0.770272
merged	marmoset-mouse	mouse	marmoset	Atp1b1	0.743186
merged	marmoset-mouse	mouse	marmoset	Lmx1a	0.541998
merged	marmoset-mouse	mouse	marmoset	Swt1	0.846627
merged	marmoset-mouse	marmoset	mouse	Disp1	1.39978
merged	marmoset-mouse	marmoset	mouse	Mark1	0.925124
merged	marmoset-mouse	mouse	marmoset	Kcnh1	1.59459
merged	marmoset-mouse	marmoset	mouse	Galnt2	0.653084
merged	marmoset-mouse	marmoset	mouse	Smyd3	0.503356
merged	marmoset-mouse	marmoset	mouse	Efcab2	0.578882
merged	marmoset-mouse	mouse	marmoset	Hnrnpu	0.565592
merged	marmoset-mouse	mouse	marmoset	Desi2	0.688447
merged	marmoset-mouse	marmoset	mouse	Ero1lb	1.57438
merged	marmoset-mouse	marmoset	mouse	B3galnt2	1.04749
merged	marmoset-mouse	marmoset	mouse	Slc35f3	0.542038
merged	marmoset-mouse	mouse	marmoset	Drc7	0.564006
merged	marmoset-mouse	mouse	marmoset	Cfap20	0.554805
merged	marmoset-mouse	marmoset	mouse	Prmt7	1.19261
merged	marmoset-mouse	mouse	marmoset	Cdh3	0.796505
merged	marmoset-mouse	mouse	marmoset	Sntb2	0.62776
merged	marmoset-mouse	marmoset	mouse	Hydin	0.637221
merged	marmoset-mouse	mouse	marmoset	Vat1l	0.739191
merged	marmoset-mouse	mouse	marmoset	Maf	1.39618
merged	marmoset-mouse	mouse	marmoset	Banp	0.58699
merged	marmoset-mouse	marmoset	mouse	Arl13b	0.603342
merged	marmoset-mouse	marmoset	mouse	Stx19	0.795227
merged	marmoset-mouse	mouse	marmoset	Cadm2	1.54614
merged	marmoset-mouse	mouse	marmoset	Kcne2	1.38178
merged	marmoset-mouse	marmoset	mouse	Hlcs	0.795997
merged	marmoset-mouse	mouse	marmoset	Pcbp3	0.928408
merged	marmoset-mouse	marmoset	mouse	Mcm3ap	0.657002
merged	marmoset-mouse	marmoset	mouse	Rfx2	0.70846
merged	marmoset-mouse	mouse	marmoset	Arhgef18	0.647406
merged	marmoset-mouse	mouse	marmoset	Elavl1	0.65954
merged	marmoset-mouse	mouse	marmoset	Cers4	1.15372
merged	marmoset-mouse	marmoset	mouse	Nwd1	0.8151
merged	marmoset-mouse	mouse	marmoset	Apoe	0.673518
merged	marmoset-mouse	mouse	marmoset	Cnot3	1.03929
merged	marmoset-mouse	mouse	marmoset	Leng8	0.504204
merged	marmoset-mouse	mouse	marmoset	Peg3	0.68789
merged	marmoset-mouse	mouse	marmoset	Zfp329	0.895707
merged	marmoset-mouse	mouse	marmoset	Frmpd4	0.575275
merged	marmoset-mouse	mouse	marmoset	Prps2	1.38704
merged	marmoset-mouse	marmoset	mouse	Ctps2	0.512806
merged	marmoset-mouse	marmoset	mouse	Sat1	0.649315
merged	marmoset-mouse	marmoset	mouse	Il1rapl1	0.738483
merged	marmoset-mouse	marmoset	mouse	Tspan7	0.966286
merged	marmoset-mouse	mouse	marmoset	Araf	1.20036
merged	marmoset-mouse	mouse	marmoset	Kdm5c	0.658165
merged	marmoset-mouse	mouse	marmoset	Iqsec2	0.857637
merged	marmoset-mouse	mouse	marmoset	Apex2	1.28088
merged	marmoset-mouse	marmoset	mouse	Spin4	1.56402
merged	marmoset-mouse	mouse	marmoset	Ogt	0.607288
merged	marmoset-mouse	mouse	marmoset	Nhsl2	0.881564
merged	marmoset-mouse	mouse	marmoset	Slc16a2	1.7672
merged	marmoset-mouse	mouse	marmoset	Atp7a	0.521114
merged	marmoset-mouse	mouse	marmoset	Brwd3	0.854254
merged	marmoset-mouse	marmoset	mouse	Rbm41	0.971033
merged	marmoset-mouse	mouse	marmoset	Lamp2	0.760534
merged	marmoset-mouse	mouse	marmoset	Cul4b	0.748052
merged	marmoset-mouse	mouse	marmoset	Ocrl	0.775179
merged	marmoset-mouse	mouse	marmoset	Enox2	0.577338
merged	marmoset-mouse	mouse	marmoset	Hs6st2	0.997611
merged	marmoset-mouse	mouse	marmoset	Gpc3	1.34791
merged	marmoset-mouse	mouse	marmoset	Aff2	0.823329
merged	marmoset-mouse	mouse	marmoset	Mamld1	0.765373
merged	marmoset-mouse	mouse	marmoset	Atp2b3	1.2234

### Sheet: NeuronInhStrMSN_xspecies_metace
replicate	comparison	higher_group	lower_group	DEG_name	logFC
merged	marmoset-mouse	marmoset	mouse	Gpc5	0.659179
merged	marmoset-mouse	mouse	marmoset	Uggt2	1.01689
merged	marmoset-mouse	mouse	marmoset	Ggact	0.766192
merged	marmoset-mouse	marmoset	mouse	Rbm26	0.605491
merged	marmoset-mouse	mouse	marmoset	Klhl1	0.932897
merged	marmoset-mouse	marmoset	mouse	Auh	0.505896
merged	marmoset-mouse	mouse	marmoset	Cenpp	0.515323
merged	marmoset-mouse	marmoset	mouse	1110059E24Rik	0.82444
merged	marmoset-mouse	marmoset	mouse	Golm1	1.1268
merged	marmoset-mouse	mouse	marmoset	4430402I18Rik	1.00246
merged	marmoset-mouse	marmoset	mouse	Ttc39b	0.517132
merged	marmoset-mouse	marmoset	mouse	Mob3b	1.08026
merged	marmoset-mouse	mouse	marmoset	Phf24	0.920068
merged	marmoset-mouse	marmoset	mouse	Trmt10b	0.602618
merged	marmoset-mouse	marmoset	mouse	Invs	0.70968
merged	marmoset-mouse	mouse	marmoset	Strbp	0.5338
merged	marmoset-mouse	mouse	marmoset	Garnl3	0.694709
merged	marmoset-mouse	mouse	marmoset	Odf2	1.03532
merged	marmoset-mouse	mouse	marmoset	Kcnt1	0.631351
merged	marmoset-mouse	marmoset	mouse	Npdc1	0.757789
merged	marmoset-mouse	mouse	marmoset	Grin1	0.688312
merged	marmoset-mouse	marmoset	mouse	Nelfb	0.908401
merged	marmoset-mouse	marmoset	mouse	Pnpla7	1.12282
merged	marmoset-mouse	mouse	marmoset	Xrcc6	0.798809
merged	marmoset-mouse	mouse	marmoset	Tmem191c	0.917427
merged	marmoset-mouse	marmoset	mouse	Ypel1	0.761612
merged	marmoset-mouse	marmoset	mouse	Ttc28	1.07017
merged	marmoset-mouse	marmoset	mouse	Rhbdd3	0.613633
merged	marmoset-mouse	marmoset	mouse	Ap1b1	0.588484
merged	marmoset-mouse	marmoset	mouse	Kctd17	0.685295
merged	marmoset-mouse	marmoset	mouse	Tbc1d22a	0.621328
merged	marmoset-mouse	marmoset	mouse	Rabl2	0.941211
merged	marmoset-mouse	marmoset	mouse	Gtf2i	0.523076
merged	marmoset-mouse	marmoset	mouse	Mmd2	0.933755
merged	marmoset-mouse	mouse	marmoset	Fndc9	1.28207
merged	marmoset-mouse	mouse	marmoset	Ube2b	0.589993
merged	marmoset-mouse	mouse	marmoset	Paip2	1.00626
merged	marmoset-mouse	marmoset	mouse	Pcdhb4	1.14821
merged	marmoset-mouse	mouse	marmoset	Stk32a	1.34631
merged	marmoset-mouse	marmoset	mouse	Htr4	0.665745
merged	marmoset-mouse	mouse	marmoset	Sgcd	0.827854
merged	marmoset-mouse	marmoset	mouse	Kcnip1	0.663234
merged	marmoset-mouse	marmoset	mouse	Hrh2	1.25665
merged	marmoset-mouse	marmoset	mouse	Uimc1	0.506756
merged	marmoset-mouse	mouse	marmoset	Clk4	0.614453
merged	marmoset-mouse	marmoset	mouse	Rad50	0.718096
merged	marmoset-mouse	marmoset	mouse	Dtwd2	0.806656
merged	marmoset-mouse	marmoset	mouse	Srp19	1.24633
merged	marmoset-mouse	marmoset	mouse	Reep5	0.988998
merged	marmoset-mouse	marmoset	mouse	Ell2	0.621069
merged	marmoset-mouse	marmoset	mouse	Ccnh	0.572632
merged	marmoset-mouse	marmoset	mouse	Msh3	0.723957
merged	marmoset-mouse	mouse	marmoset	Iqgap2	0.838052
merged	marmoset-mouse	marmoset	mouse	Polk	1.08072
merged	marmoset-mouse	marmoset	mouse	Fam169a	0.509324
merged	marmoset-mouse	marmoset	mouse	Mccc2	0.563066
merged	marmoset-mouse	mouse	marmoset	Rgs7bp	0.51567
merged	marmoset-mouse	marmoset	mouse	Plpp1	0.662174
merged	marmoset-mouse	marmoset	mouse	Wdr70	0.612188
merged	marmoset-mouse	mouse	marmoset	Cdh10	0.64852
merged	marmoset-mouse	mouse	marmoset	Otulin	0.564076
merged	marmoset-mouse	marmoset	mouse	Adamts16	0.648273
merged	marmoset-mouse	mouse	marmoset	Stox2	0.79548
merged	marmoset-mouse	marmoset	mouse	Palld	1.15025
merged	marmoset-mouse	marmoset	mouse	Inpp4b	0.687539
merged	marmoset-mouse	marmoset	mouse	Larp1b	1.00705
merged	marmoset-mouse	marmoset	mouse	Intu	1.0311
merged	marmoset-mouse	marmoset	mouse	Pla2g12a	1.00064
merged	marmoset-mouse	marmoset	mouse	Ppa2	0.710352
merged	marmoset-mouse	marmoset	mouse	Bmpr1b	1.31887
merged	marmoset-mouse	marmoset	mouse	Ptpn13	0.731036
merged	marmoset-mouse	marmoset	mouse	Sec31a	0.550054
merged	marmoset-mouse	marmoset	mouse	Mob1b	0.551495
merged	marmoset-mouse	marmoset	mouse	Exoc1	0.549613
merged	marmoset-mouse	marmoset	mouse	Wdr19	0.715995
merged	marmoset-mouse	marmoset	mouse	Arap2	0.529623
merged	marmoset-mouse	marmoset	mouse	Ppargc1a	0.956392
merged	marmoset-mouse	marmoset	mouse	Ldb2	0.507072
merged	marmoset-mouse	marmoset	mouse	Cc2d2a	0.54516
merged	marmoset-mouse	marmoset	mouse	Ppp2r2c	0.768127
merged	marmoset-mouse	marmoset	mouse	Grk4	0.715527
merged	marmoset-mouse	marmoset	mouse	E2f3	0.509197
merged	marmoset-mouse	mouse	marmoset	Atxn1	0.547521
merged	marmoset-mouse	marmoset	mouse	Dtnbp1	0.828187
merged	marmoset-mouse	marmoset	mouse	Mak	0.913436
merged	marmoset-mouse	marmoset	mouse	Psmg4	1.04592
merged	marmoset-mouse	marmoset	mouse	Trim26	1.0293
merged	marmoset-mouse	marmoset	mouse	Nudt3	0.647138
merged	marmoset-mouse	marmoset	mouse	Supt3	0.648226
merged	marmoset-mouse	mouse	marmoset	Ptchd4	0.550597
merged	marmoset-mouse	marmoset	mouse	Myo6	0.765807
merged	marmoset-mouse	mouse	marmoset	Mei4	1.30117
merged	marmoset-mouse	marmoset	mouse	Irak1bp1	1.0616
merged	marmoset-mouse	marmoset	mouse	Sh3bgrl2	0.977373
merged	marmoset-mouse	marmoset	mouse	Ibtk	0.7058
merged	marmoset-mouse	marmoset	mouse	Ube2cbp	0.628483
merged	marmoset-mouse	marmoset	mouse	Me1	1.14716
merged	marmoset-mouse	marmoset	mouse	Snx14	0.597086
merged	marmoset-mouse	marmoset	mouse	Armc2	0.643835
merged	marmoset-mouse	marmoset	mouse	Fig4	0.711084
merged	marmoset-mouse	marmoset	mouse	Slc16a10	1.14384
merged	marmoset-mouse	mouse	marmoset	Slc35f1	0.56687
merged	marmoset-mouse	marmoset	mouse	Tbc1d32	0.565724
merged	marmoset-mouse	mouse	marmoset	Nkain2	0.883397
merged	marmoset-mouse	marmoset	mouse	Tpd52l1	0.700105
merged	marmoset-mouse	mouse	marmoset	Arhgap18	1.25416
merged	marmoset-mouse	marmoset	mouse	Epb41l2	1.19862
merged	marmoset-mouse	marmoset	mouse	Sash1	0.613124
merged	marmoset-mouse	mouse	marmoset	Oprm1	1.195
merged	marmoset-mouse	marmoset	mouse	Agpat4	0.583304
merged	marmoset-mouse	marmoset	mouse	Pacrg	0.666974
merged	marmoset-mouse	mouse	marmoset	Rbm39	0.597662
merged	marmoset-mouse	marmoset	mouse	Sel1l2	1.11938
merged	marmoset-mouse	mouse	marmoset	Flrt3	0.727356
merged	marmoset-mouse	mouse	marmoset	Pcsk2	0.619303
merged	marmoset-mouse	mouse	marmoset	Dzank1	0.640331
merged	marmoset-mouse	marmoset	mouse	Kiz	0.540077
merged	marmoset-mouse	marmoset	mouse	Ppp1r16b	0.515899
merged	marmoset-mouse	marmoset	mouse	Zhx3	0.628925
merged	marmoset-mouse	marmoset	mouse	Tshz2	0.73607
merged	marmoset-mouse	marmoset	mouse	Dok5	0.635268
merged	marmoset-mouse	marmoset	mouse	Dhrs7b	0.67406
merged	marmoset-mouse	mouse	marmoset	Srr	0.618434
merged	marmoset-mouse	mouse	marmoset	Glp2r	1.72044
merged	marmoset-mouse	marmoset	mouse	Aldh3a2	1.0394
merged	marmoset-mouse	mouse	marmoset	Ttc19	0.523315
merged	marmoset-mouse	marmoset	mouse	Dcakd	0.61776
merged	marmoset-mouse	mouse	marmoset	Dnajc7	0.753366
merged	marmoset-mouse	mouse	marmoset	Asic2	0.681012
merged	marmoset-mouse	marmoset	mouse	Myo1d	0.59441
merged	marmoset-mouse	mouse	marmoset	Rhbdl3	0.714869
merged	marmoset-mouse	mouse	marmoset	Abhd15	1.04566
merged	marmoset-mouse	marmoset	mouse	Nos2	1.03303
merged	marmoset-mouse	marmoset	mouse	Wsb1	0.635509
merged	marmoset-mouse	marmoset	mouse	Cntnap1	0.656788
merged	marmoset-mouse	marmoset	mouse	Cep112	0.531237
merged	marmoset-mouse	marmoset	mouse	Mipep	0.557859
merged	marmoset-mouse	marmoset	mouse	Mtus2	0.592788
merged	marmoset-mouse	marmoset	mouse	Hmgb1	0.974313
merged	marmoset-mouse	marmoset	mouse	B3glct	0.85824
merged	marmoset-mouse	marmoset	mouse	Cog6	0.765807
merged	marmoset-mouse	mouse	marmoset	Gabrg3	0.731174
merged	marmoset-mouse	mouse	marmoset	Ube3a	0.609899
merged	marmoset-mouse	mouse	marmoset	Lysmd4	1.56408
merged	marmoset-mouse	marmoset	mouse	Ap3s2	0.590177
merged	marmoset-mouse	marmoset	mouse	Prc1	1.06614
merged	marmoset-mouse	marmoset	mouse	Adamtsl3	1.10429
merged	marmoset-mouse	mouse	marmoset	Myo3b	1.1988
merged	marmoset-mouse	marmoset	mouse	Fign	0.822622
merged	marmoset-mouse	marmoset	mouse	Baz2b	0.515881
merged	marmoset-mouse	mouse	marmoset	Upp2	1.31867
merged	marmoset-mouse	mouse	marmoset	Lrp1b	0.743788
merged	marmoset-mouse	marmoset	mouse	Zranb3	0.637999
merged	marmoset-mouse	marmoset	mouse	Nckap5	0.821815
merged	marmoset-mouse	mouse	marmoset	Myo1b	0.684144
merged	marmoset-mouse	marmoset	mouse	Ankrd44	0.982056
merged	marmoset-mouse	marmoset	mouse	Tyw5	0.835223
merged	marmoset-mouse	marmoset	mouse	Gm973	1.01979
merged	marmoset-mouse	mouse	marmoset	Sumo1	0.589431
merged	marmoset-mouse	marmoset	mouse	Nbeal1	0.542979
merged	marmoset-mouse	mouse	marmoset	Kansl1l	0.727455
merged	marmoset-mouse	marmoset	mouse	Xrcc5	0.767189
merged	marmoset-mouse	mouse	marmoset	Ptprn	0.714659
merged	marmoset-mouse	marmoset	mouse	Sgpp2	0.555688
merged	marmoset-mouse	mouse	marmoset	Serpine2	0.507746
merged	marmoset-mouse	marmoset	mouse	Farp2	0.562541
merged	marmoset-mouse	mouse	marmoset	Celf2	0.555099
merged	marmoset-mouse	marmoset	mouse	Kin	1.09605
merged	marmoset-mouse	marmoset	mouse	Sfmbt2	0.903524
merged	marmoset-mouse	marmoset	mouse	Ankrd16	0.804147
merged	marmoset-mouse	marmoset	mouse	Ccdc3	1.18043
merged	marmoset-mouse	marmoset	mouse	Frmd4a	0.510792
merged	marmoset-mouse	mouse	marmoset	Nmt2	1.109
merged	marmoset-mouse	marmoset	mouse	Crem	0.522134
merged	marmoset-mouse	marmoset	mouse	Acap3	0.857031
merged	marmoset-mouse	marmoset	mouse	Per3	0.506982
merged	marmoset-mouse	marmoset	mouse	Kazn	1.03168
merged	marmoset-mouse	marmoset	mouse	Eif4g3	0.516411
merged	marmoset-mouse	marmoset	mouse	Usp48	0.563583
merged	marmoset-mouse	marmoset	mouse	Phactr4	1.13298
merged	marmoset-mouse	mouse	marmoset	Pabpc4	0.786493
merged	marmoset-mouse	mouse	marmoset	Ppt1	0.576321
merged	marmoset-mouse	mouse	marmoset	Atp6v0b	1.25253
merged	marmoset-mouse	mouse	marmoset	Zswim5	0.809612
merged	marmoset-mouse	marmoset	mouse	Nasp	0.544758
merged	marmoset-mouse	marmoset	mouse	Mknk1	0.798427
merged	marmoset-mouse	marmoset	mouse	Cyp4x1	1.01453
merged	marmoset-mouse	marmoset	mouse	Scp2	0.599821
merged	marmoset-mouse	mouse	marmoset	Itgb3bp	0.632322
merged	marmoset-mouse	marmoset	mouse	Efcab7	0.796461
merged	marmoset-mouse	marmoset	mouse	Cachd1	0.549427
merged	marmoset-mouse	marmoset	mouse	Erich3	0.667842
merged	marmoset-mouse	marmoset	mouse	Prkacb	0.538736
merged	marmoset-mouse	marmoset	mouse	Znhit6	0.517503
merged	marmoset-mouse	marmoset	mouse	Rpap2	0.796049
merged	marmoset-mouse	marmoset	mouse	Evi5	0.615385
merged	marmoset-mouse	marmoset	mouse	Dipk1a	0.612702
merged	marmoset-mouse	marmoset	mouse	Dpyd	0.517989
merged	marmoset-mouse	marmoset	mouse	Frrs1	1.0218
merged	marmoset-mouse	marmoset	mouse	Vav3	0.895904
merged	marmoset-mouse	mouse	marmoset	Ntng1	0.829067
merged	marmoset-mouse	mouse	marmoset	Syt6	0.507802
merged	marmoset-mouse	marmoset	mouse	Spag17	1.02637
merged	marmoset-mouse	marmoset	mouse	Dpy19l2	1.32654
merged	marmoset-mouse	mouse	marmoset	Cobl	0.555135
merged	marmoset-mouse	mouse	marmoset	Osbpl3	0.872844
merged	marmoset-mouse	mouse	marmoset	Gsdme	0.923639
merged	marmoset-mouse	marmoset	mouse	Crppa	0.549951
merged	marmoset-mouse	marmoset	mouse	Cdk6	1.64503
merged	marmoset-mouse	marmoset	mouse	Cdk14	0.812426
merged	marmoset-mouse	mouse	marmoset	Tmem243	1.06648
merged	marmoset-mouse	mouse	marmoset	Sema3e	0.604182
merged	marmoset-mouse	mouse	marmoset	Sema3c	1.49039
merged	marmoset-mouse	marmoset	mouse	Gsap	1.17951
merged	marmoset-mouse	marmoset	mouse	Lhfpl3	0.764959
merged	marmoset-mouse	marmoset	mouse	Slc26a4	1.14198
merged	marmoset-mouse	marmoset	mouse	Lamb1	0.629099
merged	marmoset-mouse	mouse	marmoset	Luc7l2	0.594405
merged	marmoset-mouse	marmoset	mouse	Cald1	1.29836
merged	marmoset-mouse	mouse	marmoset	Lrrc4	1.27868
merged	marmoset-mouse	marmoset	mouse	Pde3a	1.46188
merged	marmoset-mouse	marmoset	mouse	Ptpro	0.584557
merged	marmoset-mouse	marmoset	mouse	Dusp16	1.09497
merged	marmoset-mouse	marmoset	mouse	Erc1	0.566214
merged	marmoset-mouse	marmoset	mouse	Pphln1	0.745738
merged	marmoset-mouse	mouse	marmoset	Pdzrn4	1.24431
merged	marmoset-mouse	mouse	marmoset	Cpne8	1.08547
merged	marmoset-mouse	marmoset	mouse	Ccdc91	1.03343
merged	marmoset-mouse	mouse	marmoset	Rassf8	1.05305
merged	marmoset-mouse	marmoset	mouse	Rbms2	1.01524
merged	marmoset-mouse	marmoset	mouse	Letmd1	0.925927
merged	marmoset-mouse	mouse	marmoset	Arf3	0.675672
merged	marmoset-mouse	marmoset	mouse	Lrriq1	0.938729
merged	marmoset-mouse	marmoset	mouse	Poc1b	0.945222
merged	marmoset-mouse	marmoset	mouse	Cradd	0.501634
merged	marmoset-mouse	mouse	marmoset	Slc25a3	1.01299
merged	marmoset-mouse	marmoset	mouse	Gnptab	0.526729
merged	marmoset-mouse	marmoset	mouse	Slc41a2	0.523519
merged	marmoset-mouse	marmoset	mouse	Tctn1	0.906534
merged	marmoset-mouse	marmoset	mouse	Naa25	0.514882
merged	marmoset-mouse	marmoset	mouse	Rph3a	0.529755
merged	marmoset-mouse	marmoset	mouse	Fbxw8	0.639664
merged	marmoset-mouse	marmoset	mouse	Tesc	0.554934
merged	marmoset-mouse	marmoset	mouse	Srrm4	0.804484
merged	marmoset-mouse	marmoset	mouse	Scarb1	0.553456
merged	marmoset-mouse	marmoset	mouse	Tmem132d	0.690656
merged	marmoset-mouse	marmoset	mouse	Stx2	0.943288
merged	marmoset-mouse	marmoset	mouse	Ankdd1a	0.891706
merged	marmoset-mouse	marmoset	mouse	Catsper2	0.730417
merged	marmoset-mouse	mouse	marmoset	Slc24a5	0.908612
merged	marmoset-mouse	marmoset	mouse	Fbn1	1.23297
merged	marmoset-mouse	mouse	marmoset	Usp50	1.17041
merged	marmoset-mouse	marmoset	mouse	Ccpg1	0.570503
merged	marmoset-mouse	mouse	marmoset	Nedd4	0.979629
merged	marmoset-mouse	marmoset	mouse	Eif2ak4	0.705408
merged	marmoset-mouse	marmoset	mouse	Thtpa	1.09646
merged	marmoset-mouse	marmoset	mouse	Stxbp6	0.7087
merged	marmoset-mouse	marmoset	mouse	Foxg1	0.621586
merged	marmoset-mouse	marmoset	mouse	G2e3	0.781617
merged	marmoset-mouse	marmoset	mouse	Coch	0.674548
merged	marmoset-mouse	marmoset	mouse	Npas3	0.514047
merged	marmoset-mouse	marmoset	mouse	Mipol1	0.977185
merged	marmoset-mouse	mouse	marmoset	Lrfn5	0.517511
merged	marmoset-mouse	marmoset	mouse	Klhdc1	0.642624
merged	marmoset-mouse	marmoset	mouse	Klhdc2	0.658409
merged	marmoset-mouse	marmoset	mouse	Ccdc175	1.06239
merged	marmoset-mouse	marmoset	mouse	Pcnx4	0.752463
merged	marmoset-mouse	mouse	marmoset	Arel1	0.615519
merged	marmoset-mouse	marmoset	mouse	Ttll5	0.503501
merged	marmoset-mouse	marmoset	mouse	Eml1	0.515053
merged	marmoset-mouse	mouse	marmoset	Gria4	0.761681
merged	marmoset-mouse	marmoset	mouse	Atm	0.518377
merged	marmoset-mouse	marmoset	mouse	Exph5	1.01621
merged	marmoset-mouse	marmoset	mouse	Cep164	0.528317
merged	marmoset-mouse	marmoset	mouse	Thy1	1.0808
merged	marmoset-mouse	mouse	marmoset	Pknox2	0.709432
merged	marmoset-mouse	marmoset	mouse	Jam3	0.975159
merged	marmoset-mouse	marmoset	mouse	Cep126	0.658554
merged	marmoset-mouse	mouse	marmoset	Cntn5	0.50736
merged	marmoset-mouse	marmoset	mouse	Maml2	0.803379
merged	marmoset-mouse	mouse	marmoset	Gab2	0.719027
merged	marmoset-mouse	mouse	marmoset	Rnf169	0.57139
merged	marmoset-mouse	marmoset	mouse	Arap1	1.40742
merged	marmoset-mouse	marmoset	mouse	Dkk3	1.03094
merged	marmoset-mouse	marmoset	mouse	Ptpn5	0.547468
merged	marmoset-mouse	marmoset	mouse	Prmt3	0.868066
merged	marmoset-mouse	mouse	marmoset	Naa40	0.520716
merged	marmoset-mouse	mouse	marmoset	Macrod1	0.66208
merged	marmoset-mouse	marmoset	mouse	Snx32	0.576019
merged	marmoset-mouse	marmoset	mouse	Rbm14	1.00617
merged	marmoset-mouse	marmoset	mouse	Gm960	1.18278
merged	marmoset-mouse	mouse	marmoset	Kcnq1	0.972628
merged	marmoset-mouse	mouse	marmoset	Cdip1	0.503457
merged	marmoset-mouse	mouse	marmoset	Srcap	0.604036
merged	marmoset-mouse	mouse	marmoset	Fus	0.609757
merged	marmoset-mouse	marmoset	mouse	Anxa11	1.13291
merged	marmoset-mouse	marmoset	mouse	Lrmda	1.85035
merged	marmoset-mouse	marmoset	mouse	Adk	0.595802
merged	marmoset-mouse	marmoset	mouse	Ascc1	0.750009
merged	marmoset-mouse	marmoset	mouse	Jmjd1c	0.580094
merged	marmoset-mouse	marmoset	mouse	Rtkn2	1.04085
merged	marmoset-mouse	mouse	marmoset	Zwint	1.04552
merged	marmoset-mouse	marmoset	mouse	Hectd2	0.669515
merged	marmoset-mouse	marmoset	mouse	Rbp4	1.0352
merged	marmoset-mouse	marmoset	mouse	Pde6c	1.15787
merged	marmoset-mouse	marmoset	mouse	Noc3l	0.728517
merged	marmoset-mouse	mouse	marmoset	Tial1	0.517724
merged	marmoset-mouse	mouse	marmoset	Fgfr2	1.0504
merged	marmoset-mouse	mouse	marmoset	Adam12	0.838338
merged	marmoset-mouse	marmoset	mouse	Dock1	0.528118
merged	marmoset-mouse	mouse	marmoset	Trim35	1.20939
merged	marmoset-mouse	marmoset	mouse	Bnip3l	0.562263
merged	marmoset-mouse	mouse	marmoset	Loxl2	1.06596
merged	marmoset-mouse	mouse	marmoset	Atp6v1b2	0.541789
merged	marmoset-mouse	marmoset	mouse	Lpl	0.681144
merged	marmoset-mouse	mouse	marmoset	Zdhhc2	0.744498
merged	marmoset-mouse	mouse	marmoset	Sgcz	0.59081
merged	marmoset-mouse	marmoset	mouse	Dlc1	0.816411
merged	marmoset-mouse	marmoset	mouse	Wrn	0.591192
merged	marmoset-mouse	mouse	marmoset	Ddhd2	0.574392
merged	marmoset-mouse	marmoset	mouse	Zmat4	0.579239
merged	marmoset-mouse	marmoset	mouse	Slc20a2	0.545787
merged	marmoset-mouse	mouse	marmoset	Polb	0.856074
merged	marmoset-mouse	marmoset	mouse	Chrnb3	1.12894
merged	marmoset-mouse	marmoset	mouse	Cep192	0.904465
merged	marmoset-mouse	marmoset	mouse	L3mbtl4	0.687274
merged	marmoset-mouse	marmoset	mouse	Tmem241	1.00123
merged	marmoset-mouse	mouse	marmoset	Impact	0.622247
merged	marmoset-mouse	mouse	marmoset	Garem1	0.671045
merged	marmoset-mouse	mouse	marmoset	Rit2	0.520146
merged	marmoset-mouse	mouse	marmoset	Tcf4	0.83437
merged	marmoset-mouse	marmoset	mouse	Onecut2	0.54497
merged	marmoset-mouse	marmoset	mouse	Rttn	0.769096
merged	marmoset-mouse	mouse	marmoset	Kcnip3	0.648475
merged	marmoset-mouse	marmoset	mouse	Tmem131	0.551061
merged	marmoset-mouse	mouse	marmoset	Tbc1d8	0.553903
merged	marmoset-mouse	mouse	marmoset	Lrrtm4	0.586563
merged	marmoset-mouse	marmoset	mouse	Alms1	0.662374
merged	marmoset-mouse	mouse	marmoset	Tgfa	0.661422
merged	marmoset-mouse	mouse	marmoset	Sertad2	0.748225
merged	marmoset-mouse	marmoset	mouse	Commd1	0.902577
merged	marmoset-mouse	marmoset	mouse	Fam161a	1.03112
merged	marmoset-mouse	marmoset	mouse	Fancl	0.704988
merged	marmoset-mouse	mouse	marmoset	Mtif2	0.749981
merged	marmoset-mouse	marmoset	mouse	Prepl	0.888477
merged	marmoset-mouse	marmoset	mouse	Mta3	0.677275
merged	marmoset-mouse	marmoset	mouse	Slc8a1	0.70326
merged	marmoset-mouse	marmoset	mouse	Sos1	0.614381
merged	marmoset-mouse	marmoset	mouse	Arhgef33	0.619859
merged	marmoset-mouse	mouse	marmoset	Srsf7	0.590444
merged	marmoset-mouse	marmoset	mouse	Otof	0.750799
merged	marmoset-mouse	marmoset	mouse	Greb1	1.15328
merged	marmoset-mouse	marmoset	mouse	Asap2	0.589047
merged	marmoset-mouse	mouse	marmoset	Acp1	0.997184
merged	marmoset-mouse	mouse	marmoset	Pex5l	0.802823
merged	marmoset-mouse	mouse	marmoset	Dnajc19	0.866597
merged	marmoset-mouse	marmoset	mouse	Mccc1	0.665311
merged	marmoset-mouse	marmoset	mouse	Klhl24	0.560727
merged	marmoset-mouse	marmoset	mouse	Ano10	1.23444
merged	marmoset-mouse	mouse	marmoset	Traip	1.02796
merged	marmoset-mouse	mouse	marmoset	Camkv	0.504883
merged	marmoset-mouse	mouse	marmoset	Manf	1.1529
merged	marmoset-mouse	mouse	marmoset	Nisch	0.512753
merged	marmoset-mouse	mouse	marmoset	Lrtm1	0.761531
merged	marmoset-mouse	mouse	marmoset	Erc2	0.501907
merged	marmoset-mouse	mouse	marmoset	Cntn3	0.907758
merged	marmoset-mouse	mouse	marmoset	Cntn6	0.670267
merged	marmoset-mouse	marmoset	mouse	Atg7	0.741302
merged	marmoset-mouse	marmoset	mouse	Vgll4	0.574608
merged	marmoset-mouse	marmoset	mouse	Iqcb1	1.03401
merged	marmoset-mouse	marmoset	mouse	B4galt4	0.880517
merged	marmoset-mouse	mouse	marmoset	Lsamp	0.681863
merged	marmoset-mouse	marmoset	mouse	Cmss1	0.683855
merged	marmoset-mouse	marmoset	mouse	Gtpbp8	0.861761
merged	marmoset-mouse	mouse	marmoset	Rgs20	0.76054
merged	marmoset-mouse	marmoset	mouse	Spidr	1.43954
merged	marmoset-mouse	mouse	marmoset	Fam110b	0.631965
merged	marmoset-mouse	mouse	marmoset	Nkain3	1.34453
merged	marmoset-mouse	marmoset	mouse	Cyp7b1	0.667477
merged	marmoset-mouse	marmoset	mouse	Tmem67	0.587992
merged	marmoset-mouse	marmoset	mouse	Necab1	0.568773
merged	marmoset-mouse	mouse	marmoset	Rmdn1	0.775304
merged	marmoset-mouse	marmoset	mouse	Ralyl	0.543899
merged	marmoset-mouse	marmoset	mouse	1110038F14Rik	0.571139
merged	marmoset-mouse	marmoset	mouse	Kifc2	0.559492
merged	marmoset-mouse	marmoset	mouse	Mtss1	0.561014
merged	marmoset-mouse	marmoset	mouse	Colec10	1.40996
merged	marmoset-mouse	marmoset	mouse	Rad21	0.726743
merged	marmoset-mouse	marmoset	mouse	Lrp12	0.698555
merged	marmoset-mouse	marmoset	mouse	Tbl1xr1	0.61451
merged	marmoset-mouse	marmoset	mouse	Prkci	0.541498
merged	marmoset-mouse	mouse	marmoset	P2ry12	0.579487
merged	marmoset-mouse	mouse	marmoset	P2ry14	0.737297
merged	marmoset-mouse	marmoset	mouse	Hltf	0.646473
merged	marmoset-mouse	marmoset	mouse	Rasa2	0.562064
merged	marmoset-mouse	marmoset	mouse	Nck1	0.503708
merged	marmoset-mouse	mouse	marmoset	Ephb1	0.51684
merged	marmoset-mouse	mouse	marmoset	Rab6b	0.677633
merged	marmoset-mouse	marmoset	mouse	Hacl1	1.36997
merged	marmoset-mouse	marmoset	mouse	Oxnad1	1.05986
merged	marmoset-mouse	marmoset	mouse	Nek10	1.13234
merged	marmoset-mouse	marmoset	mouse	Zcwpw2	0.519823
merged	marmoset-mouse	mouse	marmoset	Rbms3	0.931794
merged	marmoset-mouse	mouse	marmoset	Trank1	0.522673
merged	marmoset-mouse	marmoset	mouse	Ttc21a	1.02393
merged	marmoset-mouse	marmoset	mouse	Entpd3	0.872708
merged	marmoset-mouse	mouse	marmoset	Trim46	0.930084
merged	marmoset-mouse	mouse	marmoset	Smg5	0.74683
merged	marmoset-mouse	mouse	marmoset	Tnr	0.562151
merged	marmoset-mouse	marmoset	mouse	Pogk	1.01181
merged	marmoset-mouse	mouse	marmoset	Brinp3	0.503334
merged	marmoset-mouse	marmoset	mouse	Cnih3	1.16647
merged	marmoset-mouse	marmoset	mouse	Disp1	0.659633
merged	marmoset-mouse	marmoset	mouse	Rps6kc1	0.552305
merged	marmoset-mouse	marmoset	mouse	Rcor3	0.636704
merged	marmoset-mouse	marmoset	mouse	Stum	0.676874
merged	marmoset-mouse	mouse	marmoset	Enah	0.555996
merged	marmoset-mouse	marmoset	mouse	Dennd1b	0.595342
merged	marmoset-mouse	marmoset	mouse	Cnst	0.583907
merged	marmoset-mouse	marmoset	mouse	Efcab2	0.962481
merged	marmoset-mouse	marmoset	mouse	Chrm3	0.563733
merged	marmoset-mouse	marmoset	mouse	Ryr2	0.892605
merged	marmoset-mouse	marmoset	mouse	Mtr	0.841121
merged	marmoset-mouse	marmoset	mouse	Ero1lb	0.551359
merged	marmoset-mouse	marmoset	mouse	Gpr137b	0.907684
merged	marmoset-mouse	marmoset	mouse	Tarbp1	0.777723
merged	marmoset-mouse	marmoset	mouse	Slc35f3	0.620102
merged	marmoset-mouse	marmoset	mouse	Kcnk1	0.727747
merged	marmoset-mouse	marmoset	mouse	Pcnx2	0.523659
merged	marmoset-mouse	mouse	marmoset	Cyld	0.66926
merged	marmoset-mouse	mouse	marmoset	Smpd3	0.56743
merged	marmoset-mouse	marmoset	mouse	Fcsk	0.854293
merged	marmoset-mouse	marmoset	mouse	Cntnap4	0.808988
merged	marmoset-mouse	marmoset	mouse	Wwox	0.702842
merged	marmoset-mouse	mouse	marmoset	Cdh13	0.631695
merged	marmoset-mouse	mouse	marmoset	Htr1f	1.43454
merged	marmoset-mouse	marmoset	mouse	Gbe1	0.798412
merged	marmoset-mouse	marmoset	mouse	Dscam	0.58686
merged	marmoset-mouse	mouse	marmoset	C2cd2	1.26173
merged	marmoset-mouse	marmoset	mouse	Pknox1	0.974637
merged	marmoset-mouse	marmoset	mouse	Cirbp	0.652403
merged	marmoset-mouse	mouse	marmoset	Matk	0.813409
merged	marmoset-mouse	marmoset	mouse	Dpy19l3	0.609224
merged	marmoset-mouse	marmoset	mouse	Zfp382	0.995035
merged	marmoset-mouse	mouse	marmoset	Dyrk1b	0.830535
merged	marmoset-mouse	mouse	marmoset	Cnot3	0.992322
merged	marmoset-mouse	mouse	marmoset	Ttyh1	0.587133
merged	marmoset-mouse	mouse	marmoset	Usp29	1.74222
merged	marmoset-mouse	mouse	marmoset	Arhgap6	0.506383
merged	marmoset-mouse	marmoset	mouse	Ctps2	1.25538
merged	marmoset-mouse	mouse	marmoset	Rpgr	0.588951
merged	marmoset-mouse	marmoset	mouse	Maob	1.02875
merged	marmoset-mouse	mouse	marmoset	Araf	1.32131
merged	marmoset-mouse	mouse	marmoset	Kdm5c	0.534217
merged	marmoset-mouse	mouse	marmoset	Fam120c	0.522681
merged	marmoset-mouse	mouse	marmoset	Apex2	1.12369
merged	marmoset-mouse	marmoset	mouse	Nbdy	1.0236
merged	marmoset-mouse	marmoset	mouse	Spin4	1.4283
merged	marmoset-mouse	marmoset	mouse	Zc3h12b	0.690461
merged	marmoset-mouse	marmoset	mouse	Rps6ka6	1.24183
merged	marmoset-mouse	mouse	marmoset	Pcdh11x	0.68354
merged	marmoset-mouse	mouse	marmoset	Zcchc18	1.01585
merged	marmoset-mouse	mouse	marmoset	Il1rapl2	1.32046
merged	marmoset-mouse	marmoset	mouse	Trpc5	0.615954
merged	marmoset-mouse	mouse	marmoset	Ocrl	0.768188
merged	marmoset-mouse	marmoset	mouse	Fhl1	0.765157
merged	marmoset-mouse	mouse	marmoset	Pdzd4	0.791232

### Sheet: NeuronExcitCtxL5NP_xspecies_met
replicate	comparison	higher_group	lower_group	DEG_name	logFC
merged	marmoset-mouse	marmoset	mouse	Gpc5	1.56287
merged	marmoset-mouse	mouse	marmoset	Gpc6	0.606073
merged	marmoset-mouse	mouse	marmoset	Ggact	0.535064
merged	marmoset-mouse	marmoset	mouse	Lmo7	0.588124
merged	marmoset-mouse	mouse	marmoset	Klf12	0.5675
merged	marmoset-mouse	marmoset	mouse	Dach1	1.06129
merged	marmoset-mouse	marmoset	mouse	Htr2a	0.986624
merged	marmoset-mouse	marmoset	mouse	Gcnt1	1.14818
merged	marmoset-mouse	marmoset	mouse	1110059E24Rik	0.918114
merged	marmoset-mouse	mouse	marmoset	Cdc37l1	0.600782
merged	marmoset-mouse	marmoset	mouse	Ttc39b	0.709866
merged	marmoset-mouse	mouse	marmoset	Phf24	0.834157
merged	marmoset-mouse	marmoset	mouse	Trmt10b	0.550056
merged	marmoset-mouse	marmoset	mouse	Invs	0.574585
merged	marmoset-mouse	marmoset	mouse	Ctnnal1	0.610162
merged	marmoset-mouse	marmoset	mouse	Epb41l4b	0.555449
merged	marmoset-mouse	marmoset	mouse	Col27a1	1.16306
merged	marmoset-mouse	mouse	marmoset	Odf2	1.00397
merged	marmoset-mouse	mouse	marmoset	Grin1	0.704593
merged	marmoset-mouse	mouse	marmoset	Xrcc6	0.703995
merged	marmoset-mouse	mouse	marmoset	Tmem191c	0.887643
merged	marmoset-mouse	mouse	marmoset	Sez6l	0.65272
merged	marmoset-mouse	marmoset	mouse	Ttc28	0.562036
merged	marmoset-mouse	mouse	marmoset	Kremen1	0.848041
merged	marmoset-mouse	mouse	marmoset	Tango2	0.699653
merged	marmoset-mouse	marmoset	mouse	Tbc1d22a	0.534533
merged	marmoset-mouse	mouse	marmoset	Tafa5	0.522956
merged	marmoset-mouse	marmoset	mouse	Rabl2	0.835373
merged	marmoset-mouse	marmoset	mouse	Tpst1	0.533499
merged	marmoset-mouse	marmoset	mouse	Auts2	0.581916
merged	marmoset-mouse	mouse	marmoset	Hip1	0.978821
merged	marmoset-mouse	marmoset	mouse	Zscan25	1.07727
merged	marmoset-mouse	marmoset	mouse	Cyth3	0.506745
merged	marmoset-mouse	marmoset	mouse	Mmd2	0.516431
merged	marmoset-mouse	mouse	marmoset	Fndc9	1.16907
merged	marmoset-mouse	marmoset	mouse	Ttc1	0.633951
merged	marmoset-mouse	mouse	marmoset	Wwc1	0.693512
merged	marmoset-mouse	marmoset	mouse	Klhl3	0.528253
merged	marmoset-mouse	mouse	marmoset	Paip2	0.843941
merged	marmoset-mouse	marmoset	mouse	Pcdhb4	1.26671
merged	marmoset-mouse	mouse	marmoset	Fgf1	0.781011
merged	marmoset-mouse	marmoset	mouse	Nr3c1	0.646804
merged	marmoset-mouse	mouse	marmoset	Kctd16	1.12801
merged	marmoset-mouse	mouse	marmoset	Htr4	1.33231
merged	marmoset-mouse	marmoset	mouse	Ranbp17	0.647578
merged	marmoset-mouse	mouse	marmoset	Clk4	0.508199
merged	marmoset-mouse	marmoset	mouse	Fstl4	0.966613
merged	marmoset-mouse	marmoset	mouse	Fbn2	0.967541
merged	marmoset-mouse	marmoset	mouse	Dtwd2	0.945405
merged	marmoset-mouse	marmoset	mouse	Srp19	1.09431
merged	marmoset-mouse	marmoset	mouse	Reep5	0.940197
merged	marmoset-mouse	mouse	marmoset	Lix1	1.14184
merged	marmoset-mouse	marmoset	mouse	Rhobtb3	0.662251
merged	marmoset-mouse	marmoset	mouse	Ccnh	0.674373
merged	marmoset-mouse	mouse	marmoset	Rasgrf2	0.992161
merged	marmoset-mouse	marmoset	mouse	Lhfpl2	1.25394
merged	marmoset-mouse	mouse	marmoset	Pde8b	0.530364
merged	marmoset-mouse	marmoset	mouse	Polk	0.702046
merged	marmoset-mouse	marmoset	mouse	Mrps27	0.804821
merged	marmoset-mouse	marmoset	mouse	Pik3r1	0.544058
merged	marmoset-mouse	marmoset	mouse	Erbin	0.653283
merged	marmoset-mouse	mouse	marmoset	Rab3c	0.667352
merged	marmoset-mouse	marmoset	mouse	Ghr	1.14844
merged	marmoset-mouse	mouse	marmoset	Oxct1	0.631731
merged	marmoset-mouse	mouse	marmoset	Plcxd3	1.08272
merged	marmoset-mouse	marmoset	mouse	Wdr70	0.656686
merged	marmoset-mouse	marmoset	mouse	Cdh9	1.12239
merged	marmoset-mouse	mouse	marmoset	Cdh12	0.501715
merged	marmoset-mouse	marmoset	mouse	Snx25	0.557041
merged	marmoset-mouse	mouse	marmoset	Spock3	0.507443
merged	marmoset-mouse	marmoset	mouse	Gm17359	1.07297
merged	marmoset-mouse	marmoset	mouse	Fnip2	0.565293
merged	marmoset-mouse	marmoset	mouse	Rxfp1	0.595279
merged	marmoset-mouse	marmoset	mouse	Pdgfc	0.861065
merged	marmoset-mouse	marmoset	mouse	Gucy1a1	0.51484
merged	marmoset-mouse	marmoset	mouse	Fbxw7	0.996359
merged	marmoset-mouse	marmoset	mouse	Larp1b	0.609754
merged	marmoset-mouse	marmoset	mouse	Intu	0.71156
merged	marmoset-mouse	marmoset	mouse	Pla2g12a	0.986407
merged	marmoset-mouse	mouse	marmoset	Col25a1	1.26043
merged	marmoset-mouse	mouse	marmoset	Dkk2	1.31113
merged	marmoset-mouse	marmoset	mouse	Ppa2	0.812964
merged	marmoset-mouse	marmoset	mouse	Dnajb14	0.538748
merged	marmoset-mouse	marmoset	mouse	Klhl8	0.605358
merged	marmoset-mouse	marmoset	mouse	Ptpn13	1.16734
merged	marmoset-mouse	marmoset	mouse	Fras1	0.689985
merged	marmoset-mouse	marmoset	mouse	Slain2	0.542698
merged	marmoset-mouse	marmoset	mouse	Nfxl1	0.799783
merged	marmoset-mouse	marmoset	mouse	Corin	1.41814
merged	marmoset-mouse	marmoset	mouse	Kctd8	1.34154
merged	marmoset-mouse	marmoset	mouse	Wdr19	0.648261
merged	marmoset-mouse	marmoset	mouse	Klhl5	1.22209
merged	marmoset-mouse	mouse	marmoset	Arap2	0.626569
merged	marmoset-mouse	marmoset	mouse	Ppargc1a	0.777898
merged	marmoset-mouse	mouse	marmoset	Kcnip4	1.61888
merged	marmoset-mouse	marmoset	mouse	Rnf144b	0.585457
merged	marmoset-mouse	mouse	marmoset	Kif13a	0.602022
merged	marmoset-mouse	mouse	marmoset	Atxn1	0.717883
merged	marmoset-mouse	marmoset	mouse	Mak	1.49665
merged	marmoset-mouse	marmoset	mouse	Lyrm4	0.958538
merged	marmoset-mouse	marmoset	mouse	Trim26	1.05308
merged	marmoset-mouse	marmoset	mouse	Nudt3	0.523326
merged	marmoset-mouse	mouse	marmoset	Trerf1	0.778977
merged	marmoset-mouse	marmoset	mouse	Supt3	0.568926
merged	marmoset-mouse	mouse	marmoset	Col12a1	1.36402
merged	marmoset-mouse	marmoset	mouse	Irak1bp1	1.03787
merged	marmoset-mouse	marmoset	mouse	Ibtk	0.541869
merged	marmoset-mouse	marmoset	mouse	Me1	0.701586
merged	marmoset-mouse	marmoset	mouse	Snx14	0.560418
merged	marmoset-mouse	marmoset	mouse	Slc35a1	0.58206
merged	marmoset-mouse	mouse	marmoset	Klhl32	0.662736
merged	marmoset-mouse	mouse	marmoset	Hs3st5	0.526205
merged	marmoset-mouse	marmoset	mouse	Man1a	0.999629
merged	marmoset-mouse	marmoset	mouse	Tbc1d32	0.52818
merged	marmoset-mouse	mouse	marmoset	Clvs2	0.966983
merged	marmoset-mouse	marmoset	mouse	Epb41l2	1.18255
merged	marmoset-mouse	marmoset	mouse	Moxd1	1.43348
merged	marmoset-mouse	mouse	marmoset	Ahi1	0.525161
merged	marmoset-mouse	marmoset	mouse	Phactr2	1.65495
merged	marmoset-mouse	marmoset	mouse	Utrn	1.26578
merged	marmoset-mouse	marmoset	mouse	Epm2a	0.657619
merged	marmoset-mouse	marmoset	mouse	Sash1	0.629452
merged	marmoset-mouse	marmoset	mouse	Ust	1.11873
merged	marmoset-mouse	marmoset	mouse	Plekhg1	1.50671
merged	marmoset-mouse	mouse	marmoset	Oprm1	1.03702
merged	marmoset-mouse	mouse	marmoset	Tiam2	0.852785
merged	marmoset-mouse	mouse	marmoset	Sod2	1.00105
merged	marmoset-mouse	mouse	marmoset	Qk	0.515921
merged	marmoset-mouse	mouse	marmoset	Rbm39	0.512114
merged	marmoset-mouse	mouse	marmoset	Chgb	0.720338
merged	marmoset-mouse	mouse	marmoset	Plcb4	0.660735
merged	marmoset-mouse	mouse	marmoset	Pcsk2	0.722948
merged	marmoset-mouse	marmoset	mouse	Slc24a3	0.904283
merged	marmoset-mouse	marmoset	mouse	Rin2	1.41052
merged	marmoset-mouse	marmoset	mouse	Kiz	0.887182
merged	marmoset-mouse	mouse	marmoset	Sulf2	0.828459
merged	marmoset-mouse	marmoset	mouse	Dhrs7b	0.796714
merged	marmoset-mouse	mouse	marmoset	Glp2r	1.59241
merged	marmoset-mouse	marmoset	mouse	Aldh3a2	0.797229
merged	marmoset-mouse	mouse	marmoset	Cenpv	0.561406
merged	marmoset-mouse	mouse	marmoset	Ttc19	0.527929
merged	marmoset-mouse	mouse	marmoset	Rhbdl3	1.07689
merged	marmoset-mouse	mouse	marmoset	Car10	1.25606
merged	marmoset-mouse	marmoset	mouse	Cntnap1	0.683127
merged	marmoset-mouse	mouse	marmoset	Prkca	0.547684
merged	marmoset-mouse	marmoset	mouse	Nptx1	0.504856
merged	marmoset-mouse	mouse	marmoset	Pcyt2	0.737232
merged	marmoset-mouse	marmoset	mouse	Mtus2	0.561919
merged	marmoset-mouse	marmoset	mouse	Hmgb1	0.873816
merged	marmoset-mouse	mouse	marmoset	B3glct	1.34314
merged	marmoset-mouse	marmoset	mouse	Stard13	0.631467
merged	marmoset-mouse	marmoset	mouse	Cog6	0.655378
merged	marmoset-mouse	mouse	marmoset	Lcp1	1.20267
merged	marmoset-mouse	marmoset	mouse	Oca2	0.985878
merged	marmoset-mouse	mouse	marmoset	Gabrg3	0.551601
merged	marmoset-mouse	mouse	marmoset	Ube3a	0.553774
merged	marmoset-mouse	mouse	marmoset	Lysmd4	1.38411
merged	marmoset-mouse	marmoset	mouse	Prc1	1.37616
merged	marmoset-mouse	marmoset	mouse	Fsd2	1.07727
merged	marmoset-mouse	mouse	marmoset	Stard5	1.11495
merged	marmoset-mouse	marmoset	mouse	Zswim2	1.00866
merged	marmoset-mouse	mouse	marmoset	Zfp804a	0.590417
merged	marmoset-mouse	marmoset	mouse	Pde1a	1.05802
merged	marmoset-mouse	marmoset	mouse	Gpr155	0.785437
merged	marmoset-mouse	mouse	marmoset	Pdk1	0.782635
merged	marmoset-mouse	marmoset	mouse	Hat1	0.634144
merged	marmoset-mouse	mouse	marmoset	Upp2	1.26419
merged	marmoset-mouse	mouse	marmoset	Zeb2	0.715347
merged	marmoset-mouse	marmoset	mouse	Nxph2	1.10563
merged	marmoset-mouse	mouse	marmoset	Lypd1	0.892616
merged	marmoset-mouse	marmoset	mouse	Slc39a10	0.600506
merged	marmoset-mouse	marmoset	mouse	Ankrd44	0.689375
merged	marmoset-mouse	mouse	marmoset	Sumo1	0.774499
merged	marmoset-mouse	marmoset	mouse	Xrcc5	0.732686
merged	marmoset-mouse	marmoset	mouse	Sgpp2	0.703205
merged	marmoset-mouse	marmoset	mouse	Acsl3	0.558701
merged	marmoset-mouse	marmoset	mouse	Dock10	1.1122
merged	marmoset-mouse	mouse	marmoset	Pid1	0.633453
merged	marmoset-mouse	mouse	marmoset	Dner	0.565223
merged	marmoset-mouse	marmoset	mouse	Kin	1.13564
merged	marmoset-mouse	marmoset	mouse	Ankrd16	0.769427
merged	marmoset-mouse	marmoset	mouse	Fam171a1	0.783446
merged	marmoset-mouse	marmoset	mouse	Itga8	1.37869
merged	marmoset-mouse	marmoset	mouse	Mpp7	1.15624
merged	marmoset-mouse	mouse	marmoset	Nrp1	0.993713
merged	marmoset-mouse	marmoset	mouse	Kazn	1.11238
merged	marmoset-mouse	marmoset	mouse	Phactr4	1.13024
merged	marmoset-mouse	marmoset	mouse	Epb41	0.767695
merged	marmoset-mouse	mouse	marmoset	Ptpru	0.778405
merged	marmoset-mouse	mouse	marmoset	Pabpc4	0.991486
merged	marmoset-mouse	mouse	marmoset	Atp6v0b	1.01013
merged	marmoset-mouse	marmoset	mouse	Mknk1	0.733919
merged	marmoset-mouse	mouse	marmoset	Trabd2b	1.30945
merged	marmoset-mouse	mouse	marmoset	Hook1	0.701334
merged	marmoset-mouse	marmoset	mouse	Efcab7	0.903255
merged	marmoset-mouse	mouse	marmoset	Pde4b	0.855599
merged	marmoset-mouse	mouse	marmoset	Gng12	0.744998
merged	marmoset-mouse	mouse	marmoset	Wls	0.563825
merged	marmoset-mouse	marmoset	mouse	Slc44a5	0.980468
merged	marmoset-mouse	marmoset	mouse	St6galnac5	1.1198
merged	marmoset-mouse	marmoset	mouse	Nexn	1.53532
merged	marmoset-mouse	mouse	marmoset	Lrrc8b	0.731199
merged	marmoset-mouse	marmoset	mouse	Hfm1	0.573257
merged	marmoset-mouse	marmoset	mouse	Rpap2	0.647114
merged	marmoset-mouse	marmoset	mouse	Frrs1	1.20594
merged	marmoset-mouse	marmoset	mouse	Kcnd3	0.773783
merged	marmoset-mouse	marmoset	mouse	Slc22a15	0.938124
merged	marmoset-mouse	marmoset	mouse	Atp1a1	0.870823
merged	marmoset-mouse	mouse	marmoset	Rp9	0.552852
merged	marmoset-mouse	mouse	marmoset	Bmper	0.901487
merged	marmoset-mouse	marmoset	mouse	Pou6f2	0.65607
merged	marmoset-mouse	mouse	marmoset	Vstm2a	1.33109
merged	marmoset-mouse	mouse	marmoset	Chn2	0.635146
merged	marmoset-mouse	marmoset	mouse	Osbpl3	0.692992
merged	marmoset-mouse	mouse	marmoset	Gsdme	0.9516
merged	marmoset-mouse	marmoset	mouse	Rapgef5	0.570569
merged	marmoset-mouse	mouse	marmoset	Bzw2	0.559579
merged	marmoset-mouse	marmoset	mouse	Dgkb	0.596146
merged	marmoset-mouse	marmoset	mouse	Thsd7a	0.722283
merged	marmoset-mouse	mouse	marmoset	Nxph1	2.09349
merged	marmoset-mouse	marmoset	mouse	Glcci1	0.632694
merged	marmoset-mouse	mouse	marmoset	Tmem243	0.544484
merged	marmoset-mouse	mouse	marmoset	Sema3e	0.593781
merged	marmoset-mouse	mouse	marmoset	Sema3c	0.590761
merged	marmoset-mouse	marmoset	mouse	Gsap	1.17858
merged	marmoset-mouse	marmoset	mouse	Lhfpl3	1.34236
merged	marmoset-mouse	marmoset	mouse	Slc26a4	1.12003
merged	marmoset-mouse	marmoset	mouse	Dock4	0.688357
merged	marmoset-mouse	marmoset	mouse	Vipr2	1.04547
merged	marmoset-mouse	mouse	marmoset	Tcaf1	0.514404
merged	marmoset-mouse	mouse	marmoset	Luc7l2	0.591289
merged	marmoset-mouse	mouse	marmoset	Lrrc4	0.954007
merged	marmoset-mouse	mouse	marmoset	Kcnd2	1.13873
merged	marmoset-mouse	marmoset	mouse	Ptpro	1.08191
merged	marmoset-mouse	marmoset	mouse	Rerg	1.69268
merged	marmoset-mouse	marmoset	mouse	Dusp16	1.06961
merged	marmoset-mouse	mouse	marmoset	Cacna1c	0.554233
merged	marmoset-mouse	mouse	marmoset	Pced1b	1.15886
merged	marmoset-mouse	mouse	marmoset	Slc38a2	0.70867
merged	marmoset-mouse	marmoset	mouse	Pphln1	0.770295
merged	marmoset-mouse	mouse	marmoset	Pdzrn4	0.555702
merged	marmoset-mouse	mouse	marmoset	Tmtc1	0.857296
merged	marmoset-mouse	marmoset	mouse	Ccdc91	0.634191
merged	marmoset-mouse	marmoset	mouse	Stk38l	0.742518
merged	marmoset-mouse	marmoset	mouse	Itpr2	1.20858
merged	marmoset-mouse	marmoset	mouse	St8sia1	0.600806
merged	marmoset-mouse	marmoset	mouse	Msrb3	0.844282
merged	marmoset-mouse	marmoset	mouse	Tafa2	1.27868
merged	marmoset-mouse	marmoset	mouse	Rbms2	0.778687
merged	marmoset-mouse	marmoset	mouse	Letmd1	1.01067
merged	marmoset-mouse	marmoset	mouse	Ptprb	0.818464
merged	marmoset-mouse	marmoset	mouse	Kcnc2	0.633639
merged	marmoset-mouse	mouse	marmoset	Lin7a	0.6115
merged	marmoset-mouse	marmoset	mouse	Nuak1	0.551426
merged	marmoset-mouse	marmoset	mouse	Rph3a	0.57453
merged	marmoset-mouse	marmoset	mouse	Aacs	0.571228
merged	marmoset-mouse	marmoset	mouse	Stx2	0.629049
merged	marmoset-mouse	mouse	marmoset	Myzap	1.0314
merged	marmoset-mouse	mouse	marmoset	Nptn	0.561027
merged	marmoset-mouse	mouse	marmoset	Sema6d	1.66583
merged	marmoset-mouse	mouse	marmoset	Slc24a5	0.574208
merged	marmoset-mouse	marmoset	mouse	Fbn1	0.806624
merged	marmoset-mouse	mouse	marmoset	Unc13c	0.552677
merged	marmoset-mouse	mouse	marmoset	Nedd4	1.11311
merged	marmoset-mouse	marmoset	mouse	Eif2ak4	0.578262
merged	marmoset-mouse	marmoset	mouse	Stxbp6	1.09465
merged	marmoset-mouse	marmoset	mouse	Ppp2r3c	0.715089
merged	marmoset-mouse	marmoset	mouse	Prorp	0.583645
merged	marmoset-mouse	marmoset	mouse	Mipol1	0.622866
merged	marmoset-mouse	mouse	marmoset	Gng2	0.505225
merged	marmoset-mouse	marmoset	mouse	Gpr137c	0.610437
merged	marmoset-mouse	marmoset	mouse	Peli2	1.11913
merged	marmoset-mouse	mouse	marmoset	Slc35f4	0.91162
merged	marmoset-mouse	marmoset	mouse	Rtn1	0.540878
merged	marmoset-mouse	marmoset	mouse	Pcnx4	0.516376
merged	marmoset-mouse	mouse	marmoset	4930447C04Rik	1.33746
merged	marmoset-mouse	marmoset	mouse	Plekhh1	0.582478
merged	marmoset-mouse	mouse	marmoset	Slc8a3	0.66085
merged	marmoset-mouse	marmoset	mouse	Cipc	0.581081
merged	marmoset-mouse	marmoset	mouse	Calm1	0.812032
merged	marmoset-mouse	marmoset	mouse	Ckb	0.550876
merged	marmoset-mouse	mouse	marmoset	Gria4	0.592491
merged	marmoset-mouse	marmoset	mouse	Ppp2r1b	0.832281
merged	marmoset-mouse	marmoset	mouse	Dscaml1	1.27972
merged	marmoset-mouse	marmoset	mouse	Fxyd6	0.763973
merged	marmoset-mouse	marmoset	mouse	Thy1	1.07225
merged	marmoset-mouse	mouse	marmoset	Kirrel3	1.13108
merged	marmoset-mouse	mouse	marmoset	Ntm	0.84352
merged	marmoset-mouse	marmoset	mouse	Sesn3	0.824011
merged	marmoset-mouse	marmoset	mouse	Amotl1	1.03302
merged	marmoset-mouse	mouse	marmoset	Fat3	0.904016
merged	marmoset-mouse	mouse	marmoset	Rnf169	0.591883
merged	marmoset-mouse	marmoset	mouse	Arap1	1.14696
merged	marmoset-mouse	mouse	marmoset	Galnt18	1.35873
merged	marmoset-mouse	mouse	marmoset	Tead1	0.654255
merged	marmoset-mouse	marmoset	mouse	Prmt3	0.749088
merged	marmoset-mouse	marmoset	mouse	Nell1	0.940369
merged	marmoset-mouse	mouse	marmoset	Ano3	0.939719
merged	marmoset-mouse	mouse	marmoset	Pamr1	0.668494
merged	marmoset-mouse	marmoset	mouse	Rbm14	0.932085
merged	marmoset-mouse	mouse	marmoset	Kcnq1	0.563347
merged	marmoset-mouse	marmoset	mouse	Shisa9	0.89221
merged	marmoset-mouse	marmoset	mouse	Tnfrsf17	1.02101
merged	marmoset-mouse	marmoset	mouse	Crym	0.775015
merged	marmoset-mouse	marmoset	mouse	Igsf6	1.01369
merged	marmoset-mouse	marmoset	mouse	Cacng3	0.871958
merged	marmoset-mouse	marmoset	mouse	Tnrc6a	0.538491
merged	marmoset-mouse	mouse	marmoset	Srcap	0.563756
merged	marmoset-mouse	mouse	marmoset	Fus	0.637793
merged	marmoset-mouse	marmoset	mouse	Arhgap22	0.791921
merged	marmoset-mouse	mouse	marmoset	Zmiz1	1.01174
merged	marmoset-mouse	marmoset	mouse	Adk	0.610513
merged	marmoset-mouse	mouse	marmoset	P4ha1	0.505443
merged	marmoset-mouse	marmoset	mouse	Jmjd1c	0.568325
merged	marmoset-mouse	mouse	marmoset	Zwint	1.04245
merged	marmoset-mouse	marmoset	mouse	Pcdh15	1.01588
merged	marmoset-mouse	mouse	marmoset	Pten	0.55616
merged	marmoset-mouse	marmoset	mouse	Pde6c	1.05081
merged	marmoset-mouse	mouse	marmoset	Lgi1	0.570471
merged	marmoset-mouse	marmoset	mouse	Sh3pxd2a	0.635923
merged	marmoset-mouse	marmoset	mouse	Atrnl1	0.573636
merged	marmoset-mouse	mouse	marmoset	Grk5	0.716165
merged	marmoset-mouse	marmoset	mouse	Inpp5f	0.502902
merged	marmoset-mouse	mouse	marmoset	Fgfr2	1.14267
merged	marmoset-mouse	marmoset	mouse	Cfap46	0.771472
merged	marmoset-mouse	marmoset	mouse	Chrna2	1.02826
merged	marmoset-mouse	mouse	marmoset	Trim35	0.998378
merged	marmoset-mouse	marmoset	mouse	Dpysl2	0.551715
merged	marmoset-mouse	mouse	marmoset	Sgcz	0.790968
merged	marmoset-mouse	marmoset	mouse	Trmt9b	0.511236
merged	marmoset-mouse	marmoset	mouse	Saraf	0.845225
merged	marmoset-mouse	mouse	marmoset	Ddhd2	0.564211
merged	marmoset-mouse	marmoset	mouse	Fgfr1	0.834851
merged	marmoset-mouse	mouse	marmoset	Zmat4	0.572465
merged	marmoset-mouse	marmoset	mouse	Slc20a2	0.702835
merged	marmoset-mouse	mouse	marmoset	Polb	0.760598
merged	marmoset-mouse	marmoset	mouse	Chrnb3	1.23218
merged	marmoset-mouse	marmoset	mouse	Cep192	0.739149
merged	marmoset-mouse	marmoset	mouse	Gnal	0.612993
merged	marmoset-mouse	mouse	marmoset	Mtcl1	0.568971
merged	marmoset-mouse	marmoset	mouse	Ptprm	0.774477
merged	marmoset-mouse	mouse	marmoset	Impact	0.762179
merged	marmoset-mouse	mouse	marmoset	Cdh2	0.760034
merged	marmoset-mouse	mouse	marmoset	Fhod3	0.527887
merged	marmoset-mouse	mouse	marmoset	Rit2	0.656339
merged	marmoset-mouse	mouse	marmoset	Socs6	0.813014
merged	marmoset-mouse	marmoset	mouse	Tshz1	1.05907
merged	marmoset-mouse	mouse	marmoset	Kcnip3	0.525304
merged	marmoset-mouse	marmoset	mouse	St6gal2	0.61481
merged	marmoset-mouse	mouse	marmoset	Sh3rf3	0.540546
merged	marmoset-mouse	mouse	marmoset	Ctnna2	0.641367
merged	marmoset-mouse	mouse	marmoset	Lrrtm4	1.71826
merged	marmoset-mouse	mouse	marmoset	Sertad2	0.529537
merged	marmoset-mouse	marmoset	mouse	Commd1	1.01184
merged	marmoset-mouse	marmoset	mouse	Fancl	0.767811
merged	marmoset-mouse	mouse	marmoset	Mtif2	0.776716
merged	marmoset-mouse	marmoset	mouse	Prepl	0.655071
merged	marmoset-mouse	marmoset	mouse	Sos1	0.5358
merged	marmoset-mouse	marmoset	mouse	Arhgef33	0.647348
merged	marmoset-mouse	mouse	marmoset	Hnrnpll	0.52575
merged	marmoset-mouse	marmoset	mouse	Crim1	0.928292
merged	marmoset-mouse	marmoset	mouse	Ltbp1	1.05683
merged	marmoset-mouse	mouse	marmoset	Dnmt3a	0.503948
merged	marmoset-mouse	mouse	marmoset	Efr3b	0.596507
merged	marmoset-mouse	marmoset	mouse	Hpcal1	1.03538
merged	marmoset-mouse	marmoset	mouse	Rnf144a	0.730289
merged	marmoset-mouse	mouse	marmoset	Dnajc19	0.618095
merged	marmoset-mouse	marmoset	mouse	Mccc1	0.52188
merged	marmoset-mouse	marmoset	mouse	Klhl24	0.588331
merged	marmoset-mouse	marmoset	mouse	Etv5	0.511937
merged	marmoset-mouse	marmoset	mouse	Lpp	0.869824
merged	marmoset-mouse	marmoset	mouse	Ano10	0.753793
merged	marmoset-mouse	mouse	marmoset	Traip	1.22507
merged	marmoset-mouse	mouse	marmoset	Camkv	0.614782
merged	marmoset-mouse	mouse	marmoset	Manf	1.02711
merged	marmoset-mouse	marmoset	mouse	Cacna2d3	0.670924
merged	marmoset-mouse	mouse	marmoset	Cntn3	1.45295
merged	marmoset-mouse	mouse	marmoset	Cntn6	0.710243
merged	marmoset-mouse	marmoset	mouse	Cntn4	0.512227
merged	marmoset-mouse	mouse	marmoset	Grm7	1.12961
merged	marmoset-mouse	marmoset	mouse	Atg7	0.727017
merged	marmoset-mouse	marmoset	mouse	Vgll4	0.619913
merged	marmoset-mouse	mouse	marmoset	Ccdc66	0.557287
merged	marmoset-mouse	marmoset	mouse	Igsf11	0.609952
merged	marmoset-mouse	marmoset	mouse	Dcbld2	0.708116
merged	marmoset-mouse	marmoset	mouse	Col8a1	1.17461
merged	marmoset-mouse	marmoset	mouse	Cmss1	0.722282
merged	marmoset-mouse	marmoset	mouse	Filip1l	0.792094
merged	marmoset-mouse	mouse	marmoset	Tbc1d23	0.56233
merged	marmoset-mouse	marmoset	mouse	Alcam	0.974126
merged	marmoset-mouse	marmoset	mouse	Nectin3	1.01116
merged	marmoset-mouse	marmoset	mouse	Phldb2	1.08688
merged	marmoset-mouse	marmoset	mouse	Gtpbp8	0.943182
merged	marmoset-mouse	marmoset	mouse	Spidr	1.12389
merged	marmoset-mouse	mouse	marmoset	Lyn	1.01122
merged	marmoset-mouse	mouse	marmoset	Nkain3	0.808462
merged	marmoset-mouse	mouse	marmoset	A830018L16Rik	0.638446
merged	marmoset-mouse	marmoset	mouse	Tmem67	0.568668
merged	marmoset-mouse	mouse	marmoset	Necab1	0.549583
merged	marmoset-mouse	mouse	marmoset	Rmdn1	0.775751
merged	marmoset-mouse	marmoset	mouse	1110038F14Rik	0.764493
merged	marmoset-mouse	mouse	marmoset	Efr3a	0.559864
merged	marmoset-mouse	mouse	marmoset	Adcy8	0.525965
merged	marmoset-mouse	marmoset	mouse	Colec10	1.14514
merged	marmoset-mouse	mouse	marmoset	Ext1	0.735732
merged	marmoset-mouse	mouse	marmoset	Zfpm2	0.65436
merged	marmoset-mouse	marmoset	mouse	Rims2	0.628679
merged	marmoset-mouse	marmoset	mouse	Spag1	0.868985
merged	marmoset-mouse	marmoset	mouse	Fbxo43	1.00782
merged	marmoset-mouse	marmoset	mouse	Tbl1xr1	0.527132
merged	marmoset-mouse	mouse	marmoset	Naaladl2	0.619077
merged	marmoset-mouse	marmoset	mouse	Mynn	0.80392
merged	marmoset-mouse	mouse	marmoset	Kcnab1	0.750438
merged	marmoset-mouse	marmoset	mouse	Hltf	0.575559
merged	marmoset-mouse	marmoset	mouse	Pik3cb	0.551023
merged	marmoset-mouse	mouse	marmoset	Rab6b	0.570262
merged	marmoset-mouse	marmoset	mouse	Capn7	0.562388
merged	marmoset-mouse	marmoset	mouse	Hacl1	1.34304
merged	marmoset-mouse	marmoset	mouse	Oxnad1	1.20753
merged	marmoset-mouse	marmoset	mouse	Rftn1	0.815727
merged	marmoset-mouse	marmoset	mouse	Rarb	1.62185
merged	marmoset-mouse	marmoset	mouse	Ngly1	0.59201
merged	marmoset-mouse	marmoset	mouse	Nek10	0.523354
merged	marmoset-mouse	marmoset	mouse	Cmtm8	1.26901
merged	marmoset-mouse	mouse	marmoset	Trank1	0.653657
merged	marmoset-mouse	marmoset	mouse	Xylb	1.03773
merged	marmoset-mouse	marmoset	mouse	Myrip	0.537636
merged	marmoset-mouse	marmoset	mouse	Pogk	0.740486
merged	marmoset-mouse	mouse	marmoset	Cacna1e	0.683508
merged	marmoset-mouse	marmoset	mouse	Rgl1	0.551968
merged	marmoset-mouse	marmoset	mouse	Apobec4	0.693318
merged	marmoset-mouse	marmoset	mouse	Hmcn1	1.92166
merged	marmoset-mouse	marmoset	mouse	Brinp3	1.09379
merged	marmoset-mouse	marmoset	mouse	Disp1	0.947994
merged	marmoset-mouse	mouse	marmoset	Kcnk2	1.5407
merged	marmoset-mouse	mouse	marmoset	Shisa4	1.01621
merged	marmoset-mouse	mouse	marmoset	Rnpep	1.11719
merged	marmoset-mouse	marmoset	mouse	Hsd11b1	1.1049
merged	marmoset-mouse	mouse	marmoset	Hnrnpu	0.642393
merged	marmoset-mouse	marmoset	mouse	Grem2	0.648652
merged	marmoset-mouse	marmoset	mouse	B3galnt2	0.597621
merged	marmoset-mouse	marmoset	mouse	Tarbp1	0.796446
merged	marmoset-mouse	marmoset	mouse	Slc35f3	1.27299
merged	marmoset-mouse	marmoset	mouse	Kcnk1	0.674037
merged	marmoset-mouse	marmoset	mouse	Sipa1l2	0.916417
merged	marmoset-mouse	marmoset	mouse	Disc1	1.27448
merged	marmoset-mouse	marmoset	mouse	Ndrg4	0.579903
merged	marmoset-mouse	marmoset	mouse	Cdh13	0.620168
merged	marmoset-mouse	mouse	marmoset	Gse1	0.939556
merged	marmoset-mouse	mouse	marmoset	Grik1	0.620884
merged	marmoset-mouse	marmoset	mouse	Hlcs	0.729369
merged	marmoset-mouse	marmoset	mouse	Pde9a	0.937958
merged	marmoset-mouse	marmoset	mouse	Pknox1	0.722289
merged	marmoset-mouse	marmoset	mouse	Trpm2	1.01474
merged	marmoset-mouse	marmoset	mouse	Mcm3ap	0.565329
merged	marmoset-mouse	marmoset	mouse	Cirbp	0.665154
merged	marmoset-mouse	mouse	marmoset	Matk	0.682702
merged	marmoset-mouse	mouse	marmoset	Cers4	0.90588
merged	marmoset-mouse	mouse	marmoset	Elavl3	0.567454
merged	marmoset-mouse	marmoset	mouse	Fcho1	0.553338
merged	marmoset-mouse	marmoset	mouse	Dpy19l3	0.61758
merged	marmoset-mouse	marmoset	mouse	Zfp382	0.815289
merged	marmoset-mouse	marmoset	mouse	Pld3	0.622711
merged	marmoset-mouse	mouse	marmoset	Cnot3	0.92291
merged	marmoset-mouse	mouse	marmoset	Ttyh1	0.573901
merged	marmoset-mouse	mouse	marmoset	Usp29	1.77605
merged	marmoset-mouse	marmoset	mouse	Ctps2	0.522073
merged	marmoset-mouse	mouse	marmoset	Reps2	0.578242
merged	marmoset-mouse	mouse	marmoset	Nhs	1.11719
merged	marmoset-mouse	mouse	marmoset	Slc9a7	0.65483
merged	marmoset-mouse	mouse	marmoset	Araf	1.29546
merged	marmoset-mouse	marmoset	mouse	Tspyl2	0.527092
merged	marmoset-mouse	mouse	marmoset	Fam120c	0.592941
merged	marmoset-mouse	mouse	marmoset	Apex2	1.15727
merged	marmoset-mouse	marmoset	mouse	Nbdy	0.988984
merged	marmoset-mouse	marmoset	mouse	Spin4	1.50538
merged	marmoset-mouse	mouse	marmoset	Arhgef9	0.503599
merged	marmoset-mouse	marmoset	mouse	Zc3h12b	0.529666
merged	marmoset-mouse	mouse	marmoset	Nhsl2	1.36452
merged	marmoset-mouse	marmoset	mouse	Rps6ka6	1.05534
merged	marmoset-mouse	marmoset	mouse	Pcdh11x	0.588247
merged	marmoset-mouse	mouse	marmoset	Zcchc18	1.03932
merged	marmoset-mouse	marmoset	mouse	Ammecr1	0.629913
merged	marmoset-mouse	marmoset	mouse	Trpc5	0.874347
merged	marmoset-mouse	marmoset	mouse	Il13ra2	1.05833
merged	marmoset-mouse	mouse	marmoset	Tenm1	0.684419
merged	marmoset-mouse	mouse	marmoset	Ocrl	0.719986
merged	marmoset-mouse	marmoset	mouse	Fhl1	0.586639
merged	marmoset-mouse	mouse	marmoset	Pdzd4	1.18133

### Sheet: NeuronExcitCtxL6IT_xspecies_met
replicate	comparison	higher_group	lower_group	DEG_name	logFC
merged	marmoset-mouse	mouse	marmoset	Gpc5	0.915306
merged	marmoset-mouse	mouse	marmoset	Ggact	0.891995
merged	marmoset-mouse	marmoset	mouse	Klhl1	0.50849
merged	marmoset-mouse	marmoset	mouse	1110059E24Rik	1.01325
merged	marmoset-mouse	mouse	marmoset	4430402I18Rik	1.04529
merged	marmoset-mouse	mouse	marmoset	Cdc37l1	0.634155
merged	marmoset-mouse	mouse	marmoset	Adamtsl1	0.504796
merged	marmoset-mouse	mouse	marmoset	Phf24	0.704666
merged	marmoset-mouse	marmoset	mouse	Invs	0.658036
merged	marmoset-mouse	mouse	marmoset	Plppr1	0.834113
merged	marmoset-mouse	marmoset	mouse	Zkscan16	0.584015
merged	marmoset-mouse	mouse	marmoset	Odf2	0.868677
merged	marmoset-mouse	marmoset	mouse	Npdc1	0.516093
merged	marmoset-mouse	mouse	marmoset	Grin1	0.632912
merged	marmoset-mouse	mouse	marmoset	Scube1	1.1052
merged	marmoset-mouse	mouse	marmoset	Xrcc6	0.836097
merged	marmoset-mouse	mouse	marmoset	Tmem191c	1.09708
merged	marmoset-mouse	mouse	marmoset	Timp3	0.526804
merged	marmoset-mouse	mouse	marmoset	Tango2	0.504697
merged	marmoset-mouse	marmoset	mouse	Bcl2l13	0.600517
merged	marmoset-mouse	marmoset	mouse	Rabl2	0.795895
merged	marmoset-mouse	marmoset	mouse	Tpst1	0.641315
merged	marmoset-mouse	marmoset	mouse	Cux1	0.719532
merged	marmoset-mouse	mouse	marmoset	Sdk1	0.591393
merged	marmoset-mouse	mouse	marmoset	Fndc9	1.36355
merged	marmoset-mouse	marmoset	mouse	Adra1b	0.567411
merged	marmoset-mouse	marmoset	mouse	Ttc1	0.669095
merged	marmoset-mouse	mouse	marmoset	Paip2	0.901341
merged	marmoset-mouse	marmoset	mouse	Pcdhb4	1.077
merged	marmoset-mouse	marmoset	mouse	Nr3c1	0.67732
merged	marmoset-mouse	mouse	marmoset	Sgcd	0.76703
merged	marmoset-mouse	marmoset	mouse	Hrh2	1.06238
merged	marmoset-mouse	marmoset	mouse	Col23a1	0.969766
merged	marmoset-mouse	marmoset	mouse	Rasgef1c	0.823353
merged	marmoset-mouse	marmoset	mouse	Rad50	0.602655
merged	marmoset-mouse	marmoset	mouse	Dtwd2	0.785197
merged	marmoset-mouse	marmoset	mouse	Srp19	1.07275
merged	marmoset-mouse	marmoset	mouse	Ell2	0.772748
merged	marmoset-mouse	marmoset	mouse	Ccnh	0.696482
merged	marmoset-mouse	mouse	marmoset	Iqgap2	0.930397
merged	marmoset-mouse	marmoset	mouse	Polk	0.898215
merged	marmoset-mouse	marmoset	mouse	Mrps27	0.767812
merged	marmoset-mouse	mouse	marmoset	Rgs7bp	0.705312
merged	marmoset-mouse	marmoset	mouse	Rab3c	0.520516
merged	marmoset-mouse	marmoset	mouse	Plpp1	0.513123
merged	marmoset-mouse	marmoset	mouse	Nnt	0.582787
merged	marmoset-mouse	mouse	marmoset	Oxct1	0.519231
merged	marmoset-mouse	mouse	marmoset	Plcxd3	0.52293
merged	marmoset-mouse	marmoset	mouse	Wdr70	0.632818
merged	marmoset-mouse	mouse	marmoset	Cdh10	0.530038
merged	marmoset-mouse	marmoset	mouse	Cdh12	0.879505
merged	marmoset-mouse	mouse	marmoset	Otulin	0.646139
merged	marmoset-mouse	marmoset	mouse	Sema5a	0.580307
merged	marmoset-mouse	marmoset	mouse	Snx25	0.854084
merged	marmoset-mouse	marmoset	mouse	Fstl5	0.68951
merged	marmoset-mouse	marmoset	mouse	Gm17359	1.22273
merged	marmoset-mouse	mouse	marmoset	Rxfp1	0.558641
merged	marmoset-mouse	marmoset	mouse	Fbxw7	0.52104
merged	marmoset-mouse	marmoset	mouse	Elf2	0.630922
merged	marmoset-mouse	marmoset	mouse	Intu	0.684724
merged	marmoset-mouse	marmoset	mouse	Anxa5	0.93518
merged	marmoset-mouse	marmoset	mouse	Sec24d	0.722424
merged	marmoset-mouse	marmoset	mouse	Pla2g12a	1.14794
merged	marmoset-mouse	mouse	marmoset	Col25a1	1.07844
merged	marmoset-mouse	marmoset	mouse	Cenpe	1.1375
merged	marmoset-mouse	mouse	marmoset	Bmpr1b	1.51828
merged	marmoset-mouse	marmoset	mouse	Sparcl1	1.25058
merged	marmoset-mouse	marmoset	mouse	Sec31a	0.561851
merged	marmoset-mouse	marmoset	mouse	Prdm8	1.10608
merged	marmoset-mouse	marmoset	mouse	G3bp2	0.544848
merged	marmoset-mouse	mouse	marmoset	Cwh43	1.08719
merged	marmoset-mouse	mouse	marmoset	Ociad2	0.995439
merged	marmoset-mouse	marmoset	mouse	Ociad1	0.527416
merged	marmoset-mouse	marmoset	mouse	Limch1	0.543138
merged	marmoset-mouse	mouse	marmoset	Smim14	0.567425
merged	marmoset-mouse	marmoset	mouse	Wdr19	0.706393
merged	marmoset-mouse	marmoset	mouse	Ppargc1a	1.10749
merged	marmoset-mouse	marmoset	mouse	Fam184b	0.766997
merged	marmoset-mouse	marmoset	mouse	Ppp2r2c	0.520998
merged	marmoset-mouse	marmoset	mouse	Kdm1b	1.07987
merged	marmoset-mouse	marmoset	mouse	Kif13a	0.540518
merged	marmoset-mouse	mouse	marmoset	Gfod1	0.904537
merged	marmoset-mouse	marmoset	mouse	Mak	1.2826
merged	marmoset-mouse	marmoset	mouse	Lyrm4	1.06532
merged	marmoset-mouse	marmoset	mouse	Trim26	0.79638
merged	marmoset-mouse	marmoset	mouse	Nudt3	0.613381
merged	marmoset-mouse	marmoset	mouse	Anks1	0.509442
merged	marmoset-mouse	mouse	marmoset	Runx2	0.577734
merged	marmoset-mouse	marmoset	mouse	Rcan2	0.927601
merged	marmoset-mouse	marmoset	mouse	Myo6	0.523753
merged	marmoset-mouse	mouse	marmoset	Mei4	0.968634
merged	marmoset-mouse	marmoset	mouse	Irak1bp1	0.969742
merged	marmoset-mouse	marmoset	mouse	Lca5	0.543311
merged	marmoset-mouse	marmoset	mouse	Sh3bgrl2	1.06447
merged	marmoset-mouse	marmoset	mouse	Ibtk	0.710677
merged	marmoset-mouse	marmoset	mouse	Me1	0.525704
merged	marmoset-mouse	marmoset	mouse	Snx14	0.674318
merged	marmoset-mouse	marmoset	mouse	Slc35a1	0.555747
merged	marmoset-mouse	marmoset	mouse	Slc16a10	0.928552
merged	marmoset-mouse	mouse	marmoset	Man1a	0.694369
merged	marmoset-mouse	marmoset	mouse	Tbc1d32	0.538069
merged	marmoset-mouse	marmoset	mouse	Themis	1.30788
merged	marmoset-mouse	marmoset	mouse	Epb41l2	1.50885
merged	marmoset-mouse	marmoset	mouse	Map7	0.509422
merged	marmoset-mouse	marmoset	mouse	Sash1	0.706098
merged	marmoset-mouse	marmoset	mouse	Ust	0.676046
merged	marmoset-mouse	mouse	marmoset	Oprm1	1.3786
merged	marmoset-mouse	marmoset	mouse	Synj2	0.917523
merged	marmoset-mouse	marmoset	mouse	Serac1	0.787917
merged	marmoset-mouse	mouse	marmoset	Rbm39	0.54069
merged	marmoset-mouse	mouse	marmoset	Necab3	0.766196
merged	marmoset-mouse	mouse	marmoset	Flrt3	0.511822
merged	marmoset-mouse	mouse	marmoset	Pcsk2	0.566075
merged	marmoset-mouse	marmoset	mouse	Ppp1r16b	0.529739
merged	marmoset-mouse	marmoset	mouse	Zhx3	0.513457
merged	marmoset-mouse	mouse	marmoset	Cdh4	0.611829
merged	marmoset-mouse	mouse	marmoset	Zbtb46	0.504852
merged	marmoset-mouse	marmoset	mouse	Dhrs7b	0.843071
merged	marmoset-mouse	marmoset	mouse	P2rx5	1.00088
merged	marmoset-mouse	marmoset	mouse	Camkk1	0.502128
merged	marmoset-mouse	mouse	marmoset	Glp2r	1.69757
merged	marmoset-mouse	marmoset	mouse	Dnah9	0.613345
merged	marmoset-mouse	marmoset	mouse	Aldh3a2	1.2575
merged	marmoset-mouse	marmoset	mouse	Adam11	0.551191
merged	marmoset-mouse	mouse	marmoset	Asic2	0.838018
merged	marmoset-mouse	marmoset	mouse	Myo1d	0.75711
merged	marmoset-mouse	marmoset	mouse	Wsb1	0.594805
merged	marmoset-mouse	marmoset	mouse	Cntnap1	0.881459
merged	marmoset-mouse	marmoset	mouse	Cep112	0.630323
merged	marmoset-mouse	mouse	marmoset	Sumo2	0.888511
merged	marmoset-mouse	mouse	marmoset	Pcyt2	0.652276
merged	marmoset-mouse	marmoset	mouse	Mipep	0.636515
merged	marmoset-mouse	marmoset	mouse	Mtus2	0.591735
merged	marmoset-mouse	marmoset	mouse	Stard13	1.08243
merged	marmoset-mouse	marmoset	mouse	Cog6	0.611851
merged	marmoset-mouse	mouse	marmoset	Ube3a	0.669189
merged	marmoset-mouse	mouse	marmoset	Chrna7	0.966906
merged	marmoset-mouse	mouse	marmoset	Lysmd4	1.38065
merged	marmoset-mouse	marmoset	mouse	Ap3s2	0.628184
merged	marmoset-mouse	marmoset	mouse	Prc1	1.18016
merged	marmoset-mouse	marmoset	mouse	Sh3gl3	0.996851
merged	marmoset-mouse	marmoset	mouse	Adamtsl3	1.09669
merged	marmoset-mouse	mouse	marmoset	Akap13	0.560804
merged	marmoset-mouse	marmoset	mouse	Hibch	0.517075
merged	marmoset-mouse	marmoset	mouse	Slc25a12	0.503828
merged	marmoset-mouse	marmoset	mouse	Slc38a11	1.00447
merged	marmoset-mouse	marmoset	mouse	Tbr1	0.564377
merged	marmoset-mouse	mouse	marmoset	Upp2	1.40694
merged	marmoset-mouse	mouse	marmoset	Arhgap15	0.611432
merged	marmoset-mouse	marmoset	mouse	Lrp1b	0.539861
merged	marmoset-mouse	mouse	marmoset	Thsd7b	1.20943
merged	marmoset-mouse	marmoset	mouse	Zranb3	0.52504
merged	marmoset-mouse	mouse	marmoset	Nckap5	0.883781
merged	marmoset-mouse	mouse	marmoset	Dpp10	0.732566
merged	marmoset-mouse	marmoset	mouse	Slc39a10	0.542101
merged	marmoset-mouse	mouse	marmoset	Plcl1	0.697359
merged	marmoset-mouse	marmoset	mouse	Spats2l	0.846802
merged	marmoset-mouse	marmoset	mouse	Xrcc5	0.894499
merged	marmoset-mouse	mouse	marmoset	Ptprn	0.597036
merged	marmoset-mouse	mouse	marmoset	Slc4a3	0.579165
merged	marmoset-mouse	marmoset	mouse	Acsl3	0.570684
merged	marmoset-mouse	mouse	marmoset	Sphkap	1.00488
merged	marmoset-mouse	mouse	marmoset	Dner	0.593998
merged	marmoset-mouse	marmoset	mouse	Ngef	0.560874
merged	marmoset-mouse	mouse	marmoset	Dgkd	0.752082
merged	marmoset-mouse	marmoset	mouse	Agap1	0.546133
merged	marmoset-mouse	marmoset	mouse	Kin	1.15009
merged	marmoset-mouse	marmoset	mouse	Ankrd16	0.754186
merged	marmoset-mouse	mouse	marmoset	Etl4	1.17469
merged	marmoset-mouse	mouse	marmoset	Mkx	0.567508
merged	marmoset-mouse	marmoset	mouse	Zeb1	0.748359
merged	marmoset-mouse	marmoset	mouse	Acap3	0.583285
merged	marmoset-mouse	marmoset	mouse	Chd5	0.527287
merged	marmoset-mouse	mouse	marmoset	Plekhg5	0.981967
merged	marmoset-mouse	marmoset	mouse	Kazn	1.36299
merged	marmoset-mouse	marmoset	mouse	Phactr4	0.968722
merged	marmoset-mouse	mouse	marmoset	Pabpc4	0.915829
merged	marmoset-mouse	mouse	marmoset	Atp6v0b	1.01985
merged	marmoset-mouse	marmoset	mouse	Zswim5	0.553364
merged	marmoset-mouse	marmoset	mouse	Nasp	0.580544
merged	marmoset-mouse	marmoset	mouse	Mknk1	0.964988
merged	marmoset-mouse	marmoset	mouse	Glis1	1.06532
merged	marmoset-mouse	mouse	marmoset	Dab1	0.674895
merged	marmoset-mouse	marmoset	mouse	Efcab7	1.0028
merged	marmoset-mouse	marmoset	mouse	Erich3	1.05711
merged	marmoset-mouse	marmoset	mouse	Slc44a5	0.820862
merged	marmoset-mouse	mouse	marmoset	St6galnac3	0.530016
merged	marmoset-mouse	marmoset	mouse	Nexn	1.27691
merged	marmoset-mouse	marmoset	mouse	Prkacb	0.511784
merged	marmoset-mouse	marmoset	mouse	Ddah1	1.04582
merged	marmoset-mouse	marmoset	mouse	Znhit6	0.543071
merged	marmoset-mouse	marmoset	mouse	Rpap2	1.04698
merged	marmoset-mouse	marmoset	mouse	Evi5	0.502342
merged	marmoset-mouse	marmoset	mouse	Dipk1a	0.511848
merged	marmoset-mouse	marmoset	mouse	Dpyd	1.03505
merged	marmoset-mouse	marmoset	mouse	Frrs1	1.17226
merged	marmoset-mouse	marmoset	mouse	Vav3	0.600419
merged	marmoset-mouse	mouse	marmoset	Ntng1	0.685137
merged	marmoset-mouse	mouse	marmoset	Zfp697	0.800239
merged	marmoset-mouse	mouse	marmoset	Rp9	0.589937
merged	marmoset-mouse	marmoset	mouse	Pou6f2	0.756091
merged	marmoset-mouse	mouse	marmoset	Neurod6	0.500003
merged	marmoset-mouse	mouse	marmoset	Wipf3	0.548373
merged	marmoset-mouse	mouse	marmoset	Gsdme	1.07363
merged	marmoset-mouse	marmoset	mouse	Ankmy2	0.726131
merged	marmoset-mouse	marmoset	mouse	Cdk6	1.02161
merged	marmoset-mouse	marmoset	mouse	Ankib1	0.50845
merged	marmoset-mouse	mouse	marmoset	Tmem243	0.754462
merged	marmoset-mouse	mouse	marmoset	Sema3c	1.5173
merged	marmoset-mouse	marmoset	mouse	Gsap	0.975579
merged	marmoset-mouse	marmoset	mouse	Slc26a4	0.782713
merged	marmoset-mouse	marmoset	mouse	Foxp2	0.689286
merged	marmoset-mouse	mouse	marmoset	Cttnbp2	0.564981
merged	marmoset-mouse	mouse	marmoset	Tcaf1	0.597167
merged	marmoset-mouse	mouse	marmoset	Luc7l2	0.539309
merged	marmoset-mouse	mouse	marmoset	Chrm2	0.525931
merged	marmoset-mouse	marmoset	mouse	Mkln1	0.504352
merged	marmoset-mouse	mouse	marmoset	Lrrc4	1.15222
merged	marmoset-mouse	mouse	marmoset	Grm8	0.824468
merged	marmoset-mouse	marmoset	mouse	Cadps2	0.514219
merged	marmoset-mouse	mouse	marmoset	Kcnd2	0.81409
merged	marmoset-mouse	marmoset	mouse	Dusp16	1.05314
merged	marmoset-mouse	marmoset	mouse	B4galnt3	1.17468
merged	marmoset-mouse	marmoset	mouse	Scaf11	0.565571
merged	marmoset-mouse	marmoset	mouse	Pphln1	0.887819
merged	marmoset-mouse	mouse	marmoset	Pdzrn4	1.47482
merged	marmoset-mouse	marmoset	mouse	Ccdc91	0.965669
merged	marmoset-mouse	marmoset	mouse	Itpr2	1.29942
merged	marmoset-mouse	marmoset	mouse	Rbms2	0.826657
merged	marmoset-mouse	marmoset	mouse	Tespa1	1.02263
merged	marmoset-mouse	marmoset	mouse	Letmd1	0.967132
merged	marmoset-mouse	marmoset	mouse	Spats2	0.683723
merged	marmoset-mouse	marmoset	mouse	Otogl	1.13335
merged	marmoset-mouse	marmoset	mouse	Lrriq1	0.608791
merged	marmoset-mouse	marmoset	mouse	Nuak1	0.748491
merged	marmoset-mouse	marmoset	mouse	Naa25	0.505043
merged	marmoset-mouse	marmoset	mouse	Piwil1	1.0878
merged	marmoset-mouse	marmoset	mouse	Stx2	0.681608
merged	marmoset-mouse	marmoset	mouse	Trp53bp1	0.500105
merged	marmoset-mouse	mouse	marmoset	Sema6d	0.718616
merged	marmoset-mouse	mouse	marmoset	Slc24a5	0.742433
merged	marmoset-mouse	mouse	marmoset	Usp50	1.08443
merged	marmoset-mouse	mouse	marmoset	Nedd4	1.16329
merged	marmoset-mouse	marmoset	mouse	Eif2ak4	0.642945
merged	marmoset-mouse	mouse	marmoset	Meis2	0.814134
merged	marmoset-mouse	marmoset	mouse	Nova1	0.517905
merged	marmoset-mouse	marmoset	mouse	Npas3	0.926107
merged	marmoset-mouse	marmoset	mouse	Prorp	0.606874
merged	marmoset-mouse	marmoset	mouse	Mipol1	0.87999
merged	marmoset-mouse	mouse	marmoset	Slc35f4	1.52643
merged	marmoset-mouse	marmoset	mouse	Ccdc175	1.02377
merged	marmoset-mouse	mouse	marmoset	4930447C04Rik	1.08782
merged	marmoset-mouse	marmoset	mouse	Kcnh5	0.629619
merged	marmoset-mouse	marmoset	mouse	Calm1	0.574326
merged	marmoset-mouse	mouse	marmoset	Gria4	0.857753
merged	marmoset-mouse	marmoset	mouse	Fxyd6	0.882722
merged	marmoset-mouse	mouse	marmoset	Ntm	0.601084
merged	marmoset-mouse	mouse	marmoset	Maml2	0.627892
merged	marmoset-mouse	marmoset	mouse	Ints4	0.76451
merged	marmoset-mouse	mouse	marmoset	Rnf169	0.579028
merged	marmoset-mouse	marmoset	mouse	Arap1	1.17157
merged	marmoset-mouse	mouse	marmoset	Spon1	0.836946
merged	marmoset-mouse	marmoset	mouse	Abcc8	0.662635
merged	marmoset-mouse	marmoset	mouse	Prmt3	0.809102
merged	marmoset-mouse	mouse	marmoset	Mpped2	0.549615
merged	marmoset-mouse	mouse	marmoset	Slc1a2	0.691439
merged	marmoset-mouse	mouse	marmoset	Macrod1	0.582686
merged	marmoset-mouse	marmoset	mouse	Rbm14	1.02108
merged	marmoset-mouse	marmoset	mouse	Gm960	0.854394
merged	marmoset-mouse	mouse	marmoset	Kcnq1	0.831759
merged	marmoset-mouse	marmoset	mouse	Sec14l5	1.06101
merged	marmoset-mouse	marmoset	mouse	Igsf6	0.986773
merged	marmoset-mouse	marmoset	mouse	Tnrc6a	0.520342
merged	marmoset-mouse	marmoset	mouse	Sbk1	1.0309
merged	marmoset-mouse	mouse	marmoset	Fus	0.647201
merged	marmoset-mouse	marmoset	mouse	Lrmda	1.10582
merged	marmoset-mouse	marmoset	mouse	Ascc1	0.746987
merged	marmoset-mouse	marmoset	mouse	Rtkn2	1.05726
merged	marmoset-mouse	marmoset	mouse	Slit1	0.619444
merged	marmoset-mouse	mouse	marmoset	Crtac1	0.639232
merged	marmoset-mouse	mouse	marmoset	Fgfr2	1.03278
merged	marmoset-mouse	mouse	marmoset	Kif13b	0.504287
merged	marmoset-mouse	mouse	marmoset	Trim35	1.15873
merged	marmoset-mouse	mouse	marmoset	Lzts1	0.588053
merged	marmoset-mouse	mouse	marmoset	Sgcz	0.78511
merged	marmoset-mouse	mouse	marmoset	Dlc1	0.791623
merged	marmoset-mouse	mouse	marmoset	Nrg1	0.716606
merged	marmoset-mouse	mouse	marmoset	Ddhd2	0.601927
merged	marmoset-mouse	mouse	marmoset	Polb	0.91802
merged	marmoset-mouse	marmoset	mouse	Chrnb3	1.08682
merged	marmoset-mouse	marmoset	mouse	Cep192	0.688519
merged	marmoset-mouse	marmoset	mouse	Ptprm	0.635497
merged	marmoset-mouse	marmoset	mouse	Tmem241	1.02249
merged	marmoset-mouse	mouse	marmoset	Mapk4	0.696807
merged	marmoset-mouse	mouse	marmoset	Fhl2	0.651551
merged	marmoset-mouse	mouse	marmoset	Lims1	0.772805
merged	marmoset-mouse	mouse	marmoset	St3gal5	0.553651
merged	marmoset-mouse	mouse	marmoset	Lrrtm4	1.12576
merged	marmoset-mouse	marmoset	mouse	Dysf	1.21442
merged	marmoset-mouse	marmoset	mouse	Alms1	0.534139
merged	marmoset-mouse	mouse	marmoset	Sertad2	0.58462
merged	marmoset-mouse	marmoset	mouse	Commd1	0.97354
merged	marmoset-mouse	mouse	marmoset	Mtif2	0.747801
merged	marmoset-mouse	marmoset	mouse	Asb3	0.507576
merged	marmoset-mouse	marmoset	mouse	Prepl	0.744139
merged	marmoset-mouse	marmoset	mouse	Sos1	0.517551
merged	marmoset-mouse	marmoset	mouse	Arhgef33	0.640314
merged	marmoset-mouse	mouse	marmoset	Hnrnpll	0.557993
merged	marmoset-mouse	marmoset	mouse	Rnf144a	0.598386
merged	marmoset-mouse	mouse	marmoset	Dnajc19	0.750223
merged	marmoset-mouse	marmoset	mouse	Klhl24	0.558512
merged	marmoset-mouse	marmoset	mouse	Map3k13	0.606376
merged	marmoset-mouse	mouse	marmoset	Il1rap	1.34829
merged	marmoset-mouse	marmoset	mouse	Ano10	0.796852
merged	marmoset-mouse	mouse	marmoset	Camkv	0.734969
merged	marmoset-mouse	mouse	marmoset	Manf	1.04622
merged	marmoset-mouse	mouse	marmoset	Lrtm1	0.515199
merged	marmoset-mouse	marmoset	mouse	Dnah12	1.1081
merged	marmoset-mouse	mouse	marmoset	Grm7	0.540525
merged	marmoset-mouse	marmoset	mouse	Cav3	1.05348
merged	marmoset-mouse	marmoset	mouse	Atg7	0.564483
merged	marmoset-mouse	mouse	marmoset	Pparg	0.782097
merged	marmoset-mouse	marmoset	mouse	Arhgef3	0.614035
merged	marmoset-mouse	marmoset	mouse	Iqcb1	1.00617
merged	marmoset-mouse	marmoset	mouse	Stxbp5l	0.540152
merged	marmoset-mouse	marmoset	mouse	Igsf11	1.45261
merged	marmoset-mouse	mouse	marmoset	Lsamp	0.534999
merged	marmoset-mouse	marmoset	mouse	Cmss1	0.710866
merged	marmoset-mouse	marmoset	mouse	Filip1l	0.540267
merged	marmoset-mouse	mouse	marmoset	Alcam	0.678612
merged	marmoset-mouse	mouse	marmoset	Sidt1	1.07278
merged	marmoset-mouse	marmoset	mouse	Gtpbp8	0.772786
merged	marmoset-mouse	marmoset	mouse	Spidr	1.32227
merged	marmoset-mouse	mouse	marmoset	Nkain3	0.883124
merged	marmoset-mouse	mouse	marmoset	Vxn	1.0706
merged	marmoset-mouse	mouse	marmoset	A830018L16Rik	0.530216
merged	marmoset-mouse	mouse	marmoset	Sulf1	1.28948
merged	marmoset-mouse	marmoset	mouse	Tmem67	0.54716
merged	marmoset-mouse	marmoset	mouse	Cpne3	0.831323
merged	marmoset-mouse	mouse	marmoset	Rmdn1	0.681368
merged	marmoset-mouse	marmoset	mouse	Colec10	1.31007
merged	marmoset-mouse	mouse	marmoset	Ext1	0.847823
merged	marmoset-mouse	mouse	marmoset	Angpt1	1.17249
merged	marmoset-mouse	marmoset	mouse	Rims2	0.583866
merged	marmoset-mouse	marmoset	mouse	Baalc	0.837015
merged	marmoset-mouse	marmoset	mouse	Spag1	0.701563
merged	marmoset-mouse	marmoset	mouse	Tbl1xr1	0.548054
merged	marmoset-mouse	mouse	marmoset	Nlgn1	0.533706
merged	marmoset-mouse	marmoset	mouse	Mynn	0.788893
merged	marmoset-mouse	marmoset	mouse	Hltf	0.508143
merged	marmoset-mouse	mouse	marmoset	Slc9a9	0.759602
merged	marmoset-mouse	marmoset	mouse	Rasa2	0.50252
merged	marmoset-mouse	marmoset	mouse	Hacl1	1.5567
merged	marmoset-mouse	marmoset	mouse	Oxnad1	1.26037
merged	marmoset-mouse	marmoset	mouse	Rftn1	0.762593
merged	marmoset-mouse	marmoset	mouse	Rarb	0.880947
merged	marmoset-mouse	marmoset	mouse	Nek10	1.1949
merged	marmoset-mouse	marmoset	mouse	Cmtm8	1.16362
merged	marmoset-mouse	mouse	marmoset	Trank1	0.55725
merged	marmoset-mouse	marmoset	mouse	Xylb	1.11263
merged	marmoset-mouse	marmoset	mouse	Myrip	0.501229
merged	marmoset-mouse	marmoset	mouse	Pcyt1a	0.655274
merged	marmoset-mouse	marmoset	mouse	Lrch3	0.501311
merged	marmoset-mouse	mouse	marmoset	Bcl9	0.689462
merged	marmoset-mouse	marmoset	mouse	Pogk	0.880113
merged	marmoset-mouse	mouse	marmoset	Pbx1	0.607849
merged	marmoset-mouse	marmoset	mouse	Disp1	0.635831
merged	marmoset-mouse	marmoset	mouse	Rps6kc1	0.520628
merged	marmoset-mouse	marmoset	mouse	Galnt2	0.506037
merged	marmoset-mouse	marmoset	mouse	Cnst	0.525168
merged	marmoset-mouse	marmoset	mouse	Efcab2	0.747092
merged	marmoset-mouse	mouse	marmoset	Hnrnpu	0.50141
merged	marmoset-mouse	marmoset	mouse	B3galnt2	0.580522
merged	marmoset-mouse	marmoset	mouse	Tarbp1	0.982619
merged	marmoset-mouse	marmoset	mouse	Slc35f3	0.662674
merged	marmoset-mouse	marmoset	mouse	Kcnk1	0.628107
merged	marmoset-mouse	marmoset	mouse	Sipa1l2	1.01903
merged	marmoset-mouse	marmoset	mouse	Disc1	0.831642
merged	marmoset-mouse	mouse	marmoset	Dnaja2	0.545904
merged	marmoset-mouse	mouse	marmoset	Cyld	0.558812
merged	marmoset-mouse	mouse	marmoset	Nup93	0.508122
merged	marmoset-mouse	mouse	marmoset	Smpd3	0.511565
merged	marmoset-mouse	mouse	marmoset	Cntnap4	0.749258
merged	marmoset-mouse	mouse	marmoset	Adamts18	0.575974
merged	marmoset-mouse	mouse	marmoset	Epha6	0.76888
merged	marmoset-mouse	mouse	marmoset	Epha3	0.690685
merged	marmoset-mouse	mouse	marmoset	Htr1f	0.545443
merged	marmoset-mouse	marmoset	mouse	Gbe1	0.944726
merged	marmoset-mouse	marmoset	mouse	Hlcs	0.516113
merged	marmoset-mouse	mouse	marmoset	C2cd2	0.864478
merged	marmoset-mouse	marmoset	mouse	Pknox1	0.981917
merged	marmoset-mouse	marmoset	mouse	Mcm3ap	0.538117
merged	marmoset-mouse	mouse	marmoset	Matk	0.698156
merged	marmoset-mouse	marmoset	mouse	Ankrd24	0.628947
merged	marmoset-mouse	mouse	marmoset	Elavl3	0.56604
merged	marmoset-mouse	marmoset	mouse	Zfp382	0.966777
merged	marmoset-mouse	marmoset	mouse	Pld3	0.522822
merged	marmoset-mouse	mouse	marmoset	Prkcg	0.911413
merged	marmoset-mouse	mouse	marmoset	Cnot3	1.04037
merged	marmoset-mouse	mouse	marmoset	Usp29	1.3407
merged	marmoset-mouse	mouse	marmoset	Tbl1x	0.602491
merged	marmoset-mouse	marmoset	mouse	Ctps2	0.504314
merged	marmoset-mouse	mouse	marmoset	Slc9a7	0.767277
merged	marmoset-mouse	mouse	marmoset	Araf	1.16478
merged	marmoset-mouse	mouse	marmoset	Fam120c	0.534841
merged	marmoset-mouse	mouse	marmoset	Apex2	1.07519
merged	marmoset-mouse	marmoset	mouse	Nbdy	1.06454
merged	marmoset-mouse	marmoset	mouse	Spin4	1.4962
merged	marmoset-mouse	marmoset	mouse	Zc3h12b	0.58454
merged	marmoset-mouse	mouse	marmoset	Nhsl2	1.06644
merged	marmoset-mouse	mouse	marmoset	Pls3	0.540099
merged	marmoset-mouse	mouse	marmoset	Tenm1	0.917647
merged	marmoset-mouse	mouse	marmoset	Ocrl	0.831718
merged	marmoset-mouse	mouse	marmoset	Hs6st2	0.589309
merged	marmoset-mouse	mouse	marmoset	Aff2	0.758638
merged	marmoset-mouse	mouse	marmoset	Pdzd4	0.709649

### Sheet: NeuronInhStrNacc_xspecies_metac
replicate	comparison	higher_group	lower_group	DEG_name	logFC
merged	marmoset-mouse	mouse	marmoset	Ggact	0.670249
merged	marmoset-mouse	marmoset	mouse	Myo16	0.652566
merged	marmoset-mouse	marmoset	mouse	1110059E24Rik	0.799857
merged	marmoset-mouse	marmoset	mouse	Golm1	1.14413
merged	marmoset-mouse	mouse	marmoset	Tle1	0.705555
merged	marmoset-mouse	mouse	marmoset	Cdc37l1	0.560738
merged	marmoset-mouse	marmoset	mouse	Trmt10b	0.603952
merged	marmoset-mouse	mouse	marmoset	Tmod1	0.645817
merged	marmoset-mouse	marmoset	mouse	Invs	0.654483
merged	marmoset-mouse	marmoset	mouse	E130308A19Rik	0.527587
merged	marmoset-mouse	mouse	marmoset	Strbp	0.64657
merged	marmoset-mouse	mouse	marmoset	Odf2	0.943553
merged	marmoset-mouse	mouse	marmoset	Kcnt1	0.941478
merged	marmoset-mouse	marmoset	mouse	Npdc1	0.581346
merged	marmoset-mouse	mouse	marmoset	Grin1	0.709083
merged	marmoset-mouse	mouse	marmoset	Xrcc6	0.81072
merged	marmoset-mouse	mouse	marmoset	Tmem191c	1.20093
merged	marmoset-mouse	marmoset	mouse	Ttc28	0.826559
merged	marmoset-mouse	marmoset	mouse	Ap1b1	0.521252
merged	marmoset-mouse	marmoset	mouse	Rabl2	0.663649
merged	marmoset-mouse	marmoset	mouse	Mmd2	0.848485
merged	marmoset-mouse	mouse	marmoset	Fndc9	1.23491
merged	marmoset-mouse	mouse	marmoset	Ube2b	0.590628
merged	marmoset-mouse	mouse	marmoset	Paip2	0.922532
merged	marmoset-mouse	marmoset	mouse	Pcdhb4	1.08836
merged	marmoset-mouse	mouse	marmoset	Sgcd	0.804717
merged	marmoset-mouse	mouse	marmoset	Clk4	0.602519
merged	marmoset-mouse	marmoset	mouse	Fstl4	0.719961
merged	marmoset-mouse	marmoset	mouse	Rad50	0.681634
merged	marmoset-mouse	marmoset	mouse	Prr16	0.742954
merged	marmoset-mouse	marmoset	mouse	Dtwd2	0.983678
merged	marmoset-mouse	marmoset	mouse	Mcc	0.584956
merged	marmoset-mouse	marmoset	mouse	Srp19	1.27448
merged	marmoset-mouse	marmoset	mouse	Reep5	0.682553
merged	marmoset-mouse	marmoset	mouse	Ccnh	0.600851
merged	marmoset-mouse	mouse	marmoset	Tmem167	0.915503
merged	marmoset-mouse	marmoset	mouse	Serinc5	0.754628
merged	marmoset-mouse	marmoset	mouse	Homer1	0.612652
merged	marmoset-mouse	marmoset	mouse	Jmy	0.557872
merged	marmoset-mouse	mouse	marmoset	Iqgap2	0.711641
merged	marmoset-mouse	marmoset	mouse	Polk	0.993091
merged	marmoset-mouse	mouse	marmoset	Rgs7bp	0.589263
merged	marmoset-mouse	marmoset	mouse	Ndufaf2	0.501031
merged	marmoset-mouse	marmoset	mouse	Plpp1	0.797523
merged	marmoset-mouse	marmoset	mouse	Wdr70	0.602706
merged	marmoset-mouse	marmoset	mouse	Cdh12	1.28996
merged	marmoset-mouse	marmoset	mouse	Fstl5	1.3536
merged	marmoset-mouse	marmoset	mouse	Rxfp1	1.57314
merged	marmoset-mouse	marmoset	mouse	Arhgap10	0.522777
merged	marmoset-mouse	marmoset	mouse	Zfp827	0.514461
merged	marmoset-mouse	marmoset	mouse	Jade1	0.518229
merged	marmoset-mouse	marmoset	mouse	Larp1b	0.791744
merged	marmoset-mouse	marmoset	mouse	Intu	0.881578
merged	marmoset-mouse	marmoset	mouse	Pla2g12a	1.09471
merged	marmoset-mouse	mouse	marmoset	Col25a1	1.11171
merged	marmoset-mouse	mouse	marmoset	Gprin3	0.515285
merged	marmoset-mouse	marmoset	mouse	Sec31a	0.678855
merged	marmoset-mouse	mouse	marmoset	Adamts3	0.896907
merged	marmoset-mouse	marmoset	mouse	Kctd8	0.536151
merged	marmoset-mouse	mouse	marmoset	Shisa3	1.0276
merged	marmoset-mouse	marmoset	mouse	Wdr19	0.641334
merged	marmoset-mouse	marmoset	mouse	Ppargc1a	1.10329
merged	marmoset-mouse	mouse	marmoset	Kcnip4	0.504146
merged	marmoset-mouse	marmoset	mouse	Ppp2r2c	0.529011
merged	marmoset-mouse	mouse	marmoset	Atxn1	0.575086
merged	marmoset-mouse	marmoset	mouse	Dtnbp1	0.723629
merged	marmoset-mouse	marmoset	mouse	Mak	0.963665
merged	marmoset-mouse	marmoset	mouse	Lyrm4	1.03681
merged	marmoset-mouse	marmoset	mouse	Trim26	0.778289
merged	marmoset-mouse	marmoset	mouse	Nudt3	0.693483
merged	marmoset-mouse	mouse	marmoset	Mtch1	0.616987
merged	marmoset-mouse	mouse	marmoset	Lrfn2	0.67589
merged	marmoset-mouse	mouse	marmoset	Slc25a27	0.575091
merged	marmoset-mouse	marmoset	mouse	Myo6	0.683994
merged	marmoset-mouse	marmoset	mouse	Irak1bp1	1.11741
merged	marmoset-mouse	marmoset	mouse	Lca5	0.678394
merged	marmoset-mouse	marmoset	mouse	Sh3bgrl2	0.840207
merged	marmoset-mouse	marmoset	mouse	Ibtk	0.539921
merged	marmoset-mouse	marmoset	mouse	Me1	1.39647
merged	marmoset-mouse	marmoset	mouse	Snx14	0.587168
merged	marmoset-mouse	mouse	marmoset	Usp45	0.697722
merged	marmoset-mouse	marmoset	mouse	Armc2	0.538017
merged	marmoset-mouse	marmoset	mouse	Slc16a10	0.892586
merged	marmoset-mouse	marmoset	mouse	Tbc1d32	0.526463
merged	marmoset-mouse	marmoset	mouse	Sgk1	0.515883
merged	marmoset-mouse	marmoset	mouse	Phactr2	1.3848
merged	marmoset-mouse	marmoset	mouse	Ust	0.624497
merged	marmoset-mouse	mouse	marmoset	Oprm1	1.19046
merged	marmoset-mouse	marmoset	mouse	Tiam2	0.543609
merged	marmoset-mouse	mouse	marmoset	Rbm39	0.581481
merged	marmoset-mouse	mouse	marmoset	Snph	0.562998
merged	marmoset-mouse	marmoset	mouse	Sel1l2	1.13239
merged	marmoset-mouse	mouse	marmoset	Flrt3	0.591466
merged	marmoset-mouse	mouse	marmoset	Dzank1	0.623287
merged	marmoset-mouse	marmoset	mouse	Zhx3	0.556646
merged	marmoset-mouse	marmoset	mouse	Eya2	1.30828
merged	marmoset-mouse	marmoset	mouse	Ncoa3	0.55351
merged	marmoset-mouse	mouse	marmoset	Zbtb46	0.568163
merged	marmoset-mouse	marmoset	mouse	Specc1	0.596286
merged	marmoset-mouse	marmoset	mouse	Dhrs7b	0.835209
merged	marmoset-mouse	mouse	marmoset	Glp2r	1.3196
merged	marmoset-mouse	marmoset	mouse	Aldh3a2	1.05684
merged	marmoset-mouse	mouse	marmoset	Cenpv	0.686215
merged	marmoset-mouse	mouse	marmoset	Ttc19	0.574218
merged	marmoset-mouse	mouse	marmoset	Ddx5	0.581681
merged	marmoset-mouse	mouse	marmoset	Dnajc7	0.745543
merged	marmoset-mouse	mouse	marmoset	Hap1	0.532192
merged	marmoset-mouse	mouse	marmoset	Myo18a	0.582471
merged	marmoset-mouse	mouse	marmoset	Rgs9	0.705176
merged	marmoset-mouse	marmoset	mouse	Spata13	0.50484
merged	marmoset-mouse	marmoset	mouse	Hmgb1	0.60319
merged	marmoset-mouse	marmoset	mouse	Cog6	0.648824
merged	marmoset-mouse	marmoset	mouse	Dgkh	0.776342
merged	marmoset-mouse	mouse	marmoset	Gabrg3	0.579913
merged	marmoset-mouse	mouse	marmoset	Ube3a	0.627387
merged	marmoset-mouse	marmoset	mouse	Mtmr10	0.719577
merged	marmoset-mouse	mouse	marmoset	Lysmd4	1.57595
merged	marmoset-mouse	marmoset	mouse	Prc1	1.07855
merged	marmoset-mouse	marmoset	mouse	Fsd2	1.10441
merged	marmoset-mouse	marmoset	mouse	Sh3gl3	0.525829
merged	marmoset-mouse	marmoset	mouse	Gulp1	0.709784
merged	marmoset-mouse	marmoset	mouse	Zfp804a	0.745249
merged	marmoset-mouse	marmoset	mouse	Slc25a12	0.515353
merged	marmoset-mouse	marmoset	mouse	Hat1	0.577804
merged	marmoset-mouse	mouse	marmoset	Rbms1	0.542699
merged	marmoset-mouse	mouse	marmoset	Upp2	1.46336
merged	marmoset-mouse	marmoset	mouse	Kcnj3	0.540513
merged	marmoset-mouse	marmoset	mouse	Zeb2	1.06973
merged	marmoset-mouse	mouse	marmoset	Thsd7b	0.715208
merged	marmoset-mouse	marmoset	mouse	Zranb3	0.612992
merged	marmoset-mouse	mouse	marmoset	Lypd1	1.22155
merged	marmoset-mouse	marmoset	mouse	Ankrd44	0.637002
merged	marmoset-mouse	mouse	marmoset	Plcl1	0.611133
merged	marmoset-mouse	marmoset	mouse	Tyw5	0.814926
merged	marmoset-mouse	marmoset	mouse	Spats2l	0.727025
merged	marmoset-mouse	mouse	marmoset	Sumo1	0.717722
merged	marmoset-mouse	marmoset	mouse	Pard3b	0.946325
merged	marmoset-mouse	marmoset	mouse	Ccnyl1	0.573345
merged	marmoset-mouse	mouse	marmoset	Kansl1l	0.552452
merged	marmoset-mouse	marmoset	mouse	Xrcc5	0.648127
merged	marmoset-mouse	mouse	marmoset	Ptprn	0.659476
merged	marmoset-mouse	mouse	marmoset	Celf2	0.521774
merged	marmoset-mouse	marmoset	mouse	Kin	0.951572
merged	marmoset-mouse	marmoset	mouse	Sfmbt2	0.937699
merged	marmoset-mouse	marmoset	mouse	Ankrd16	0.713578
merged	marmoset-mouse	mouse	marmoset	Nmt2	0.860311
merged	marmoset-mouse	mouse	marmoset	Etl4	0.662128
merged	marmoset-mouse	marmoset	mouse	Svil	0.719222
merged	marmoset-mouse	mouse	marmoset	Agrn	0.777132
merged	marmoset-mouse	mouse	marmoset	Casz1	0.789352
merged	marmoset-mouse	marmoset	mouse	Kazn	1.00947
merged	marmoset-mouse	marmoset	mouse	Phactr4	1.27551
merged	marmoset-mouse	mouse	marmoset	Pabpc4	0.924444
merged	marmoset-mouse	mouse	marmoset	Ppt1	0.59525
merged	marmoset-mouse	mouse	marmoset	Atp6v0b	1.17565
merged	marmoset-mouse	marmoset	mouse	Nasp	0.55759
merged	marmoset-mouse	marmoset	mouse	Mknk1	0.733142
merged	marmoset-mouse	mouse	marmoset	Itgb3bp	0.541097
merged	marmoset-mouse	marmoset	mouse	Efcab7	0.949921
merged	marmoset-mouse	mouse	marmoset	Pde4b	0.692165
merged	marmoset-mouse	marmoset	mouse	Erich3	0.595486
merged	marmoset-mouse	mouse	marmoset	St6galnac3	0.593771
merged	marmoset-mouse	marmoset	mouse	Nexn	1.1324
merged	marmoset-mouse	marmoset	mouse	Prkacb	0.567798
merged	marmoset-mouse	mouse	marmoset	Lmo4	0.582741
merged	marmoset-mouse	marmoset	mouse	Hfm1	0.514275
merged	marmoset-mouse	marmoset	mouse	Rpap2	0.74524
merged	marmoset-mouse	marmoset	mouse	Evi5	0.639039
merged	marmoset-mouse	marmoset	mouse	Dipk1a	0.521907
merged	marmoset-mouse	mouse	marmoset	Ntng1	1.20351
merged	marmoset-mouse	mouse	marmoset	Col11a1	0.569056
merged	marmoset-mouse	marmoset	mouse	Pde1c	0.560223
merged	marmoset-mouse	mouse	marmoset	Rp9	0.591086
merged	marmoset-mouse	mouse	marmoset	Chn2	0.614074
merged	marmoset-mouse	mouse	marmoset	Gsdme	0.750526
merged	marmoset-mouse	marmoset	mouse	Cdk6	1.53555
merged	marmoset-mouse	mouse	marmoset	Tmem243	0.963374
merged	marmoset-mouse	marmoset	mouse	Cacna2d1	0.546612
merged	marmoset-mouse	mouse	marmoset	Sema3c	1.52281
merged	marmoset-mouse	marmoset	mouse	Gsap	0.567882
merged	marmoset-mouse	marmoset	mouse	Lhfpl3	0.574002
merged	marmoset-mouse	mouse	marmoset	Tcaf1	0.54762
merged	marmoset-mouse	mouse	marmoset	Luc7l2	0.601383
merged	marmoset-mouse	mouse	marmoset	Lrrc4	1.16176
merged	marmoset-mouse	mouse	marmoset	Ptprz1	0.597592
merged	marmoset-mouse	marmoset	mouse	Pde3a	1.45757
merged	marmoset-mouse	marmoset	mouse	Dusp16	1.12909
merged	marmoset-mouse	mouse	marmoset	Slc38a2	0.660125
merged	marmoset-mouse	marmoset	mouse	Pphln1	0.839047
merged	marmoset-mouse	mouse	marmoset	Lrrk2	0.636426
merged	marmoset-mouse	marmoset	mouse	Ccdc91	0.805917
merged	marmoset-mouse	marmoset	mouse	Rbms2	0.832335
merged	marmoset-mouse	marmoset	mouse	Letmd1	0.905188
merged	marmoset-mouse	marmoset	mouse	Prpf40b	0.513409
merged	marmoset-mouse	marmoset	mouse	Spats2	0.701964
merged	marmoset-mouse	marmoset	mouse	Lrriq1	1.04675
merged	marmoset-mouse	marmoset	mouse	Cradd	0.704384
merged	marmoset-mouse	mouse	marmoset	Slc25a3	1.02648
merged	marmoset-mouse	marmoset	mouse	Tctn1	0.9793
merged	marmoset-mouse	marmoset	mouse	Srrm4	0.54542
merged	marmoset-mouse	marmoset	mouse	Ncor2	0.564733
merged	marmoset-mouse	marmoset	mouse	Stx2	0.847213
merged	marmoset-mouse	marmoset	mouse	Fam81a	0.520408
merged	marmoset-mouse	mouse	marmoset	Slc24a5	0.735635
merged	marmoset-mouse	marmoset	mouse	Fbn1	0.806215
merged	marmoset-mouse	mouse	marmoset	Usp50	1.12339
merged	marmoset-mouse	mouse	marmoset	Unc13c	0.691982
merged	marmoset-mouse	mouse	marmoset	Nedd4	0.947423
merged	marmoset-mouse	marmoset	mouse	Eif2ak4	0.645007
merged	marmoset-mouse	marmoset	mouse	Thtpa	1.12368
merged	marmoset-mouse	marmoset	mouse	Stxbp6	0.546361
merged	marmoset-mouse	marmoset	mouse	Ppp2r3c	0.844344
merged	marmoset-mouse	marmoset	mouse	Prorp	0.716359
merged	marmoset-mouse	marmoset	mouse	Mipol1	0.728612
merged	marmoset-mouse	marmoset	mouse	Klhdc2	0.535556
merged	marmoset-mouse	marmoset	mouse	Armh4	0.86377
merged	marmoset-mouse	marmoset	mouse	Ccdc175	1.05827
merged	marmoset-mouse	marmoset	mouse	Pcnx4	0.734372
merged	marmoset-mouse	mouse	marmoset	Arel1	0.503275
merged	marmoset-mouse	mouse	marmoset	Slc24a4	0.914961
merged	marmoset-mouse	marmoset	mouse	Jam3	0.546515
merged	marmoset-mouse	mouse	marmoset	Gdpd5	0.612831
merged	marmoset-mouse	marmoset	mouse	Arap1	1.23044
merged	marmoset-mouse	marmoset	mouse	Prmt3	0.736259
merged	marmoset-mouse	mouse	marmoset	Nell1	0.682892
merged	marmoset-mouse	marmoset	mouse	Luzp2	1.16415
merged	marmoset-mouse	marmoset	mouse	Ano3	0.524665
merged	marmoset-mouse	mouse	marmoset	Syt7	0.506614
merged	marmoset-mouse	mouse	marmoset	Macrod1	0.643885
merged	marmoset-mouse	marmoset	mouse	Vps51	0.955647
merged	marmoset-mouse	marmoset	mouse	Rbm14	1.01832
merged	marmoset-mouse	marmoset	mouse	Gm960	0.921701
merged	marmoset-mouse	mouse	marmoset	Kcnq1	0.795025
merged	marmoset-mouse	marmoset	mouse	Nprl3	0.558023
merged	marmoset-mouse	marmoset	mouse	Abcc1	0.577364
merged	marmoset-mouse	marmoset	mouse	Tnfrsf17	1.05778
merged	marmoset-mouse	marmoset	mouse	Igsf6	0.576217
merged	marmoset-mouse	mouse	marmoset	Srcap	0.604933
merged	marmoset-mouse	mouse	marmoset	Fus	0.585618
merged	marmoset-mouse	mouse	marmoset	Nrg3	0.645848
merged	marmoset-mouse	marmoset	mouse	Adk	0.668764
merged	marmoset-mouse	marmoset	mouse	Ascc1	0.699903
merged	marmoset-mouse	marmoset	mouse	Jmjd1c	0.651481
merged	marmoset-mouse	mouse	marmoset	Zwint	1.13662
merged	marmoset-mouse	marmoset	mouse	Pde6c	1.0568
merged	marmoset-mouse	marmoset	mouse	Slit1	1.10761
merged	marmoset-mouse	mouse	marmoset	Arl3	0.502553
merged	marmoset-mouse	mouse	marmoset	Fgfr2	0.572573
merged	marmoset-mouse	mouse	marmoset	Trim35	1.18116
merged	marmoset-mouse	mouse	marmoset	Atp6v1b2	0.743153
merged	marmoset-mouse	marmoset	mouse	Dlc1	0.593629
merged	marmoset-mouse	marmoset	mouse	Wrn	0.578702
merged	marmoset-mouse	mouse	marmoset	Ddhd2	0.613285
merged	marmoset-mouse	mouse	marmoset	Polb	0.928384
merged	marmoset-mouse	marmoset	mouse	Chrnb3	1.23044
merged	marmoset-mouse	marmoset	mouse	Cep192	0.744402
merged	marmoset-mouse	marmoset	mouse	L3mbtl4	0.775394
merged	marmoset-mouse	marmoset	mouse	Greb1l	0.789855
merged	marmoset-mouse	marmoset	mouse	Tmem241	0.711647
merged	marmoset-mouse	marmoset	mouse	Lama3	0.892579
merged	marmoset-mouse	marmoset	mouse	Ttc39c	0.502763
merged	marmoset-mouse	mouse	marmoset	Impact	0.563674
merged	marmoset-mouse	mouse	marmoset	Rit2	0.926308
merged	marmoset-mouse	mouse	marmoset	Lims1	0.558225
merged	marmoset-mouse	mouse	marmoset	Lrrtm4	0.637684
merged	marmoset-mouse	marmoset	mouse	Tacr1	0.780776
merged	marmoset-mouse	marmoset	mouse	Commd1	0.866052
merged	marmoset-mouse	marmoset	mouse	Fam161a	1.13239
merged	marmoset-mouse	marmoset	mouse	Fancl	0.566115
merged	marmoset-mouse	mouse	marmoset	Cfap36	0.644944
merged	marmoset-mouse	mouse	marmoset	Mtif2	0.707244
merged	marmoset-mouse	mouse	marmoset	Calm2	0.592103
merged	marmoset-mouse	marmoset	mouse	Prepl	0.80355
merged	marmoset-mouse	marmoset	mouse	Sos1	0.505279
merged	marmoset-mouse	marmoset	mouse	Arhgef33	0.546674
merged	marmoset-mouse	mouse	marmoset	Vsnl1	0.536298
merged	marmoset-mouse	marmoset	mouse	Greb1	1.22184
merged	marmoset-mouse	mouse	marmoset	Dnajc19	0.8045
merged	marmoset-mouse	marmoset	mouse	Mccc1	0.512913
merged	marmoset-mouse	marmoset	mouse	Map3k13	0.507347
merged	marmoset-mouse	mouse	marmoset	Dgkg	0.509392
merged	marmoset-mouse	marmoset	mouse	Ano10	1.04885
merged	marmoset-mouse	mouse	marmoset	Camkv	0.549383
merged	marmoset-mouse	mouse	marmoset	Manf	1.15198
merged	marmoset-mouse	mouse	marmoset	Nisch	0.629826
merged	marmoset-mouse	mouse	marmoset	Lrtm1	0.572329
merged	marmoset-mouse	marmoset	mouse	Synpr	0.639505
merged	marmoset-mouse	mouse	marmoset	Foxp1	0.503286
merged	marmoset-mouse	marmoset	mouse	Atg7	0.580368
merged	marmoset-mouse	marmoset	mouse	Vgll4	0.565628
merged	marmoset-mouse	marmoset	mouse	Iqcb1	1.02795
merged	marmoset-mouse	mouse	marmoset	Lsamp	0.843261
merged	marmoset-mouse	marmoset	mouse	Gtpbp8	0.804148
merged	marmoset-mouse	mouse	marmoset	Rgs20	0.636095
merged	marmoset-mouse	marmoset	mouse	Spidr	1.42576
merged	marmoset-mouse	mouse	marmoset	Lyn	1.12249
merged	marmoset-mouse	mouse	marmoset	Rmdn1	0.770767
merged	marmoset-mouse	mouse	marmoset	Ralyl	0.501933
merged	marmoset-mouse	marmoset	mouse	Zfp704	0.596099
merged	marmoset-mouse	marmoset	mouse	1110038F14Rik	0.604453
merged	marmoset-mouse	marmoset	mouse	Mtss1	0.529658
merged	marmoset-mouse	marmoset	mouse	Colec10	1.31875
merged	marmoset-mouse	mouse	marmoset	Ext1	0.530506
merged	marmoset-mouse	mouse	marmoset	Ywhaz	0.549078
merged	marmoset-mouse	marmoset	mouse	Spag1	0.711647
merged	marmoset-mouse	marmoset	mouse	Tbl1xr1	0.86188
merged	marmoset-mouse	marmoset	mouse	Prkci	0.648188
merged	marmoset-mouse	mouse	marmoset	P2ry14	0.556632
merged	marmoset-mouse	marmoset	mouse	Hltf	0.521017
merged	marmoset-mouse	mouse	marmoset	Rab6b	0.803861
merged	marmoset-mouse	marmoset	mouse	Hacl1	1.22419
merged	marmoset-mouse	marmoset	mouse	Oxnad1	1.12785
merged	marmoset-mouse	marmoset	mouse	Kcnh8	0.877487
merged	marmoset-mouse	marmoset	mouse	Nek10	0.680978
merged	marmoset-mouse	mouse	marmoset	Rbms3	0.656098
merged	marmoset-mouse	mouse	marmoset	Trank1	0.615502
merged	marmoset-mouse	marmoset	mouse	Pcyt1a	0.730952
merged	marmoset-mouse	mouse	marmoset	Aim2	1.07413
merged	marmoset-mouse	marmoset	mouse	Scyl3	0.662683
merged	marmoset-mouse	marmoset	mouse	Pogk	0.820432
merged	marmoset-mouse	mouse	marmoset	Rxrg	0.663105
merged	marmoset-mouse	marmoset	mouse	Cnih3	0.816383
merged	marmoset-mouse	marmoset	mouse	Disp1	0.608362
merged	marmoset-mouse	marmoset	mouse	Rps6kc1	0.521617
merged	marmoset-mouse	marmoset	mouse	Rcor3	0.528246
merged	marmoset-mouse	marmoset	mouse	Cnst	0.568214
merged	marmoset-mouse	marmoset	mouse	Efcab2	0.842618
merged	marmoset-mouse	mouse	marmoset	Desi2	0.511539
merged	marmoset-mouse	marmoset	mouse	Chrm3	0.820869
merged	marmoset-mouse	marmoset	mouse	Ryr2	0.610486
merged	marmoset-mouse	marmoset	mouse	Mtr	0.751124
merged	marmoset-mouse	marmoset	mouse	Ero1lb	0.80372
merged	marmoset-mouse	marmoset	mouse	Gpr137b	1.02782
merged	marmoset-mouse	marmoset	mouse	Gng4	0.666452
merged	marmoset-mouse	marmoset	mouse	B3galnt2	0.702439
merged	marmoset-mouse	marmoset	mouse	Tarbp1	0.86958
merged	marmoset-mouse	marmoset	mouse	Disc1	1.01174
merged	marmoset-mouse	mouse	marmoset	Cyld	0.601404
merged	marmoset-mouse	mouse	marmoset	Cfap20	0.916011
merged	marmoset-mouse	mouse	marmoset	Smpd3	0.640213
merged	marmoset-mouse	mouse	marmoset	Htr1f	1.12369
merged	marmoset-mouse	marmoset	mouse	Gbe1	0.806382
merged	marmoset-mouse	mouse	marmoset	C2cd2	1.19159
merged	marmoset-mouse	marmoset	mouse	Mcm3ap	0.559556
merged	marmoset-mouse	mouse	marmoset	Matk	0.792758
merged	marmoset-mouse	mouse	marmoset	Elavl3	0.554107
merged	marmoset-mouse	marmoset	mouse	Zfp382	0.889111
merged	marmoset-mouse	mouse	marmoset	Ryr1	1.23422
merged	marmoset-mouse	mouse	marmoset	Dyrk1b	0.935736
merged	marmoset-mouse	mouse	marmoset	Pou2f2	0.517331
merged	marmoset-mouse	mouse	marmoset	Car11	0.809233
merged	marmoset-mouse	mouse	marmoset	Cnot3	1.02185
merged	marmoset-mouse	mouse	marmoset	Ttyh1	0.975104
merged	marmoset-mouse	mouse	marmoset	Usp29	1.77928
merged	marmoset-mouse	mouse	marmoset	Tbl1x	0.744506
merged	marmoset-mouse	marmoset	mouse	Ctps2	0.940993
merged	marmoset-mouse	marmoset	mouse	Sytl5	0.554717
merged	marmoset-mouse	mouse	marmoset	Rpgr	0.587806
merged	marmoset-mouse	mouse	marmoset	Araf	1.3885
merged	marmoset-mouse	mouse	marmoset	Kdm5c	0.561969
merged	marmoset-mouse	mouse	marmoset	Fam120c	0.584073
merged	marmoset-mouse	mouse	marmoset	Apex2	1.13488
merged	marmoset-mouse	marmoset	mouse	Nbdy	0.908036
merged	marmoset-mouse	marmoset	mouse	Spin4	1.39749
merged	marmoset-mouse	marmoset	mouse	Zc4h2	1.099
merged	marmoset-mouse	marmoset	mouse	Zc3h12b	0.730295
merged	marmoset-mouse	marmoset	mouse	Rps6ka6	0.815347
merged	marmoset-mouse	mouse	marmoset	Zcchc18	1.17245
merged	marmoset-mouse	marmoset	mouse	Il1rapl2	0.860922
merged	marmoset-mouse	marmoset	mouse	Trpc5	0.947461
merged	marmoset-mouse	mouse	marmoset	Ocrl	0.755714
merged	marmoset-mouse	mouse	marmoset	Aff2	0.624042
merged	marmoset-mouse	mouse	marmoset	Pdzd4	0.991048

### Sheet: Macrophage_xspecies_metacell_fu
replicate	comparison	higher_group	lower_group	DEG_name	logFC
merged	marmoset-mouse	marmoset	mouse	Uggt2	1.64716
merged	marmoset-mouse	mouse	marmoset	Gpr183	1.30347
merged	marmoset-mouse	marmoset	mouse	Ankrd10	0.574065
merged	marmoset-mouse	mouse	marmoset	Lamp1	0.691191
merged	marmoset-mouse	mouse	marmoset	Gas6	1.68044
merged	marmoset-mouse	marmoset	mouse	Cdc16	0.566196
merged	marmoset-mouse	mouse	marmoset	Tbc1d4	1.04664
merged	marmoset-mouse	marmoset	mouse	Klf12	0.631028
merged	marmoset-mouse	mouse	marmoset	Itm2b	0.961184
merged	marmoset-mouse	mouse	marmoset	Ctsl	0.655653
merged	marmoset-mouse	marmoset	mouse	Fancc	0.531536
merged	marmoset-mouse	marmoset	mouse	Prune2	0.831069
merged	marmoset-mouse	marmoset	mouse	Gcnt1	0.564978
merged	marmoset-mouse	marmoset	mouse	Agtpbp1	0.958189
merged	marmoset-mouse	mouse	marmoset	Tle4	0.664211
merged	marmoset-mouse	mouse	marmoset	Cdc37l1	0.866506
merged	marmoset-mouse	marmoset	mouse	Ric1	0.599619
merged	marmoset-mouse	marmoset	mouse	Ubap2	0.715784
merged	marmoset-mouse	mouse	marmoset	Clta	0.576472
merged	marmoset-mouse	mouse	marmoset	Abca1	0.520955
merged	marmoset-mouse	mouse	marmoset	Ptbp3	0.611234
merged	marmoset-mouse	mouse	marmoset	Snx30	0.624114
merged	marmoset-mouse	mouse	marmoset	Rab14	0.801412
merged	marmoset-mouse	mouse	marmoset	Pbx3	0.53189
merged	marmoset-mouse	marmoset	mouse	Ptgds	1.08981
merged	marmoset-mouse	mouse	marmoset	Pnpla7	0.598748
merged	marmoset-mouse	marmoset	mouse	Grk3	0.894167
merged	marmoset-mouse	marmoset	mouse	Rbfox2	1.35549
merged	marmoset-mouse	mouse	marmoset	Comt	0.739199
merged	marmoset-mouse	marmoset	mouse	Mical3	1.53146
merged	marmoset-mouse	mouse	marmoset	Tsc22d4	0.558981
merged	marmoset-mouse	mouse	marmoset	Gna12	0.639119
merged	marmoset-mouse	marmoset	mouse	Havcr2	1.15431
merged	marmoset-mouse	mouse	marmoset	Afap1l1	1.51042
merged	marmoset-mouse	mouse	marmoset	Csf1r	0.544069
merged	marmoset-mouse	mouse	marmoset	Snx8	0.633615
merged	marmoset-mouse	mouse	marmoset	Insyn2b	0.535938
merged	marmoset-mouse	marmoset	mouse	Cpeb4	0.735705
merged	marmoset-mouse	marmoset	mouse	Simc1	0.684791
merged	marmoset-mouse	mouse	marmoset	Ltc4s	1.0372
merged	marmoset-mouse	mouse	marmoset	Snx2	0.581435
merged	marmoset-mouse	marmoset	mouse	Srp19	1.10477
merged	marmoset-mouse	marmoset	mouse	Pam	1.47532
merged	marmoset-mouse	mouse	marmoset	Mctp1	1.52813
merged	marmoset-mouse	mouse	marmoset	Atg10	0.63647
merged	marmoset-mouse	marmoset	mouse	Ssbp2	0.517601
merged	marmoset-mouse	mouse	marmoset	Hexb	0.63233
merged	marmoset-mouse	marmoset	mouse	Il6st	0.866232
merged	marmoset-mouse	mouse	marmoset	Lifr	1.69841
merged	marmoset-mouse	marmoset	mouse	Wdr70	0.577343
merged	marmoset-mouse	marmoset	mouse	Cplane1	0.529539
merged	marmoset-mouse	marmoset	mouse	Myo10	1.18882
merged	marmoset-mouse	mouse	marmoset	Otulinl	0.608186
merged	marmoset-mouse	mouse	marmoset	Irf2	0.536043
merged	marmoset-mouse	mouse	marmoset	Ddx60	1.03385
merged	marmoset-mouse	marmoset	mouse	Gucy1a1	1.47019
merged	marmoset-mouse	marmoset	mouse	Lrba	0.800437
merged	marmoset-mouse	mouse	marmoset	Rnf150	1.47079
merged	marmoset-mouse	mouse	marmoset	Camk2d	0.619938
merged	marmoset-mouse	mouse	marmoset	Bank1	1.39308
merged	marmoset-mouse	mouse	marmoset	Rap1gds1	0.820886
merged	marmoset-mouse	marmoset	mouse	Fam13a	0.573221
merged	marmoset-mouse	marmoset	mouse	Arhgap24	1.19805
merged	marmoset-mouse	marmoset	mouse	Sec31a	0.821468
merged	marmoset-mouse	marmoset	mouse	Bmp2k	0.60492
merged	marmoset-mouse	mouse	marmoset	Pf4	1.73227
merged	marmoset-mouse	mouse	marmoset	Nfxl1	0.726627
merged	marmoset-mouse	mouse	marmoset	Atp8a1	1.00244
merged	marmoset-mouse	mouse	marmoset	Rbpj	0.699224
merged	marmoset-mouse	marmoset	mouse	BC005537	1.2076
merged	marmoset-mouse	marmoset	mouse	Rnf144b	0.823045
merged	marmoset-mouse	mouse	marmoset	Atxn1	0.756259
merged	marmoset-mouse	mouse	marmoset	Ly86	0.75668
merged	marmoset-mouse	mouse	marmoset	F13a1	0.633554
merged	marmoset-mouse	marmoset	mouse	Lyrm4	1.44583
merged	marmoset-mouse	marmoset	mouse	Nqo2	0.735282
merged	marmoset-mouse	marmoset	mouse	Nudt3	0.669937
merged	marmoset-mouse	mouse	marmoset	Ccnd3	1.01338
merged	marmoset-mouse	marmoset	mouse	Lca5	1.67101
merged	marmoset-mouse	marmoset	mouse	Sh3bgrl2	1.32662
merged	marmoset-mouse	marmoset	mouse	Snx14	1.04262
merged	marmoset-mouse	mouse	marmoset	Orc3	0.529728
merged	marmoset-mouse	marmoset	mouse	Foxo3	0.559191
merged	marmoset-mouse	marmoset	mouse	Slc16a10	0.837546
merged	marmoset-mouse	marmoset	mouse	Rev3l	0.648468
merged	marmoset-mouse	mouse	marmoset	Marcks	0.512803
merged	marmoset-mouse	mouse	marmoset	Dse	1.78733
merged	marmoset-mouse	mouse	marmoset	Zup1	0.697894
merged	marmoset-mouse	mouse	marmoset	Ptprk	0.53909
merged	marmoset-mouse	mouse	marmoset	Arhgap18	0.889623
merged	marmoset-mouse	marmoset	mouse	Rmnd1	0.693889
merged	marmoset-mouse	marmoset	mouse	Ccdc170	1.65925
merged	marmoset-mouse	marmoset	mouse	Syne1	1.92295
merged	marmoset-mouse	mouse	marmoset	Rbm39	0.508911
merged	marmoset-mouse	mouse	marmoset	Adam33	1.61451
merged	marmoset-mouse	marmoset	mouse	Siglec1	0.877526
merged	marmoset-mouse	mouse	marmoset	Rrbp1	0.662184
merged	marmoset-mouse	mouse	marmoset	Snx5	0.905173
merged	marmoset-mouse	mouse	marmoset	Cst3	1.39766
merged	marmoset-mouse	mouse	marmoset	Serinc3	0.993141
merged	marmoset-mouse	mouse	marmoset	Pkig	0.821985
merged	marmoset-mouse	marmoset	mouse	Dhrs7b	0.540799
merged	marmoset-mouse	mouse	marmoset	Smg6	0.629717
merged	marmoset-mouse	mouse	marmoset	Pitpna	0.715421
merged	marmoset-mouse	mouse	marmoset	Tanc2	0.643419
merged	marmoset-mouse	mouse	marmoset	Map3k3	0.582076
merged	marmoset-mouse	mouse	marmoset	Ddx5	0.620337
merged	marmoset-mouse	mouse	marmoset	Dnajc7	1.0738
merged	marmoset-mouse	marmoset	mouse	Appbp2	0.574527
merged	marmoset-mouse	mouse	marmoset	Adap2	0.576472
merged	marmoset-mouse	mouse	marmoset	Crlf3	0.803716
merged	marmoset-mouse	mouse	marmoset	Ssh2	0.599795
merged	marmoset-mouse	mouse	marmoset	Zfp652	0.725125
merged	marmoset-mouse	mouse	marmoset	Cdk12	0.592266
merged	marmoset-mouse	marmoset	mouse	Abca6	1.53997
merged	marmoset-mouse	mouse	marmoset	H3f3b	0.67793
merged	marmoset-mouse	mouse	marmoset	Tnrc6c	0.703871
merged	marmoset-mouse	marmoset	mouse	Stard13	1.76325
merged	marmoset-mouse	marmoset	mouse	Vwa8	0.509443
merged	marmoset-mouse	marmoset	mouse	Dgkh	0.548467
merged	marmoset-mouse	marmoset	mouse	Gabrg3	1.80416
merged	marmoset-mouse	mouse	marmoset	Lysmd4	2.01387
merged	marmoset-mouse	marmoset	mouse	Ap3s2	0.705535
merged	marmoset-mouse	mouse	marmoset	Zfp710	0.896565
merged	marmoset-mouse	mouse	marmoset	Tm6sf1	1.36115
merged	marmoset-mouse	mouse	marmoset	Ptpn18	0.616901
merged	marmoset-mouse	marmoset	mouse	Calcrl	0.630354
merged	marmoset-mouse	marmoset	mouse	Ccdc141	0.847943
merged	marmoset-mouse	marmoset	mouse	Spats2l	0.588819
merged	marmoset-mouse	mouse	marmoset	Clk1	0.580168
merged	marmoset-mouse	mouse	marmoset	Casp8	1.05359
merged	marmoset-mouse	marmoset	mouse	Trak2	0.858097
merged	marmoset-mouse	marmoset	mouse	Cyp20a1	0.770858
merged	marmoset-mouse	marmoset	mouse	Xrcc5	1.4374
merged	marmoset-mouse	mouse	marmoset	Pid1	1.61786
merged	marmoset-mouse	marmoset	mouse	Ramp1	1.80537
merged	marmoset-mouse	marmoset	mouse	Ube2f	0.721445
merged	marmoset-mouse	marmoset	mouse	Sfmbt2	1.64891
merged	marmoset-mouse	marmoset	mouse	Fbh1	0.534424
merged	marmoset-mouse	mouse	marmoset	Dclre1c	0.942227
merged	marmoset-mouse	mouse	marmoset	Mrc1	0.699239
merged	marmoset-mouse	marmoset	mouse	Arhgap21	0.98528
merged	marmoset-mouse	mouse	marmoset	Arhgap12	0.553488
merged	marmoset-mouse	mouse	marmoset	Itgb1	0.506272
merged	marmoset-mouse	mouse	marmoset	Nrp1	1.31587
merged	marmoset-mouse	marmoset	mouse	Pard3	0.73044
merged	marmoset-mouse	mouse	marmoset	Ski	0.733595
merged	marmoset-mouse	mouse	marmoset	Plekhg5	1.8626
merged	marmoset-mouse	mouse	marmoset	C1qa	1.20568
merged	marmoset-mouse	mouse	marmoset	C1qc	1.25182
merged	marmoset-mouse	mouse	marmoset	C1qb	0.946828
merged	marmoset-mouse	marmoset	mouse	Phactr4	0.59165
merged	marmoset-mouse	marmoset	mouse	Epb41	0.545262
merged	marmoset-mouse	mouse	marmoset	Ptp4a2	0.61426
merged	marmoset-mouse	mouse	marmoset	Hivep3	0.631989
merged	marmoset-mouse	mouse	marmoset	Atp6v0b	0.906957
merged	marmoset-mouse	mouse	marmoset	Osbpl9	0.573182
merged	marmoset-mouse	marmoset	mouse	Atg4c	0.522015
merged	marmoset-mouse	marmoset	mouse	Nexn	1.29422
merged	marmoset-mouse	marmoset	mouse	Dnajb4	0.670683
merged	marmoset-mouse	marmoset	mouse	Bcar3	0.794596
merged	marmoset-mouse	marmoset	mouse	Frrs1	0.780191
merged	marmoset-mouse	marmoset	mouse	Cdc14a	0.6907
merged	marmoset-mouse	mouse	marmoset	Aoah	0.707981
merged	marmoset-mouse	marmoset	mouse	Grb10	1.52917
merged	marmoset-mouse	marmoset	mouse	Jazf1	1.51038
merged	marmoset-mouse	marmoset	mouse	Crppa	1.47916
merged	marmoset-mouse	mouse	marmoset	Agmo	1.81595
merged	marmoset-mouse	mouse	marmoset	Etv1	1.43681
merged	marmoset-mouse	marmoset	mouse	Slc25a13	0.540247
merged	marmoset-mouse	mouse	marmoset	Ppp1r9a	0.730143
merged	marmoset-mouse	mouse	marmoset	Cdk14	1.2703
merged	marmoset-mouse	mouse	marmoset	Tmem243	0.863261
merged	marmoset-mouse	marmoset	mouse	Cttnbp2	1.99856
merged	marmoset-mouse	mouse	marmoset	Luc7l2	0.756529
merged	marmoset-mouse	marmoset	mouse	Ube2h	0.645377
merged	marmoset-mouse	mouse	marmoset	Lrrc4	1.28052
merged	marmoset-mouse	marmoset	mouse	Pde3a	2.1392
merged	marmoset-mouse	marmoset	mouse	Dera	0.510982
merged	marmoset-mouse	mouse	marmoset	Lrp6	0.539955
merged	marmoset-mouse	marmoset	mouse	Erc1	1.21417
merged	marmoset-mouse	mouse	marmoset	Cd163	0.621182
merged	marmoset-mouse	mouse	marmoset	Apobec1	1.72681
merged	marmoset-mouse	mouse	marmoset	Slc38a2	0.554753
merged	marmoset-mouse	marmoset	mouse	Pphln1	1.06895
merged	marmoset-mouse	marmoset	mouse	Resf1	0.626289
merged	marmoset-mouse	marmoset	mouse	Ccdc91	0.835709
merged	marmoset-mouse	marmoset	mouse	Itpr2	0.624781
merged	marmoset-mouse	mouse	marmoset	Gns	0.745614
merged	marmoset-mouse	marmoset	mouse	Ptges3	1.20886
merged	marmoset-mouse	mouse	marmoset	Atp2b1	0.596443
merged	marmoset-mouse	marmoset	mouse	Cep83	0.517949
merged	marmoset-mouse	marmoset	mouse	Chst11	0.89823
merged	marmoset-mouse	mouse	marmoset	Ric8b	0.54171
merged	marmoset-mouse	marmoset	mouse	Med13l	0.594323
merged	marmoset-mouse	mouse	marmoset	P2rx7	1.53508
merged	marmoset-mouse	mouse	marmoset	P2rx4	0.642289
merged	marmoset-mouse	marmoset	mouse	Anapc5	0.537471
merged	marmoset-mouse	marmoset	mouse	Aldh1a2	2.5971
merged	marmoset-mouse	marmoset	mouse	Tpm1	0.830068
merged	marmoset-mouse	mouse	marmoset	Scamp2	1.03132
merged	marmoset-mouse	mouse	marmoset	Usp50	1.56157
merged	marmoset-mouse	mouse	marmoset	Slc12a6	0.508976
merged	marmoset-mouse	mouse	marmoset	Slc7a8	1.53071
merged	marmoset-mouse	marmoset	mouse	Ppp2r3c	0.921839
merged	marmoset-mouse	marmoset	mouse	Prorp	0.707959
merged	marmoset-mouse	mouse	marmoset	Mia2	0.536963
merged	marmoset-mouse	marmoset	mouse	Map4k5	0.572747
merged	marmoset-mouse	mouse	marmoset	Gng2	0.926107
merged	marmoset-mouse	marmoset	mouse	Fbxo34	0.672319
merged	marmoset-mouse	mouse	marmoset	Arid4a	0.508475
merged	marmoset-mouse	marmoset	mouse	Fut8	0.952567
merged	marmoset-mouse	marmoset	mouse	Ttll5	0.58986
merged	marmoset-mouse	mouse	marmoset	Galc	0.772767
merged	marmoset-mouse	mouse	marmoset	Lgmn	0.989476
merged	marmoset-mouse	marmoset	mouse	Klc1	0.811426
merged	marmoset-mouse	mouse	marmoset	Pld4	1.5542
merged	marmoset-mouse	marmoset	mouse	Cadm1	0.876126
merged	marmoset-mouse	mouse	marmoset	Ubash3b	0.519245
merged	marmoset-mouse	marmoset	mouse	Tbrg1	1.48423
merged	marmoset-mouse	marmoset	mouse	Sesn3	1.76459
merged	marmoset-mouse	marmoset	mouse	Nars2	0.751616
merged	marmoset-mouse	marmoset	mouse	Ints4	1.13534
merged	marmoset-mouse	mouse	marmoset	Rnf169	0.907465
merged	marmoset-mouse	marmoset	mouse	Rab6a	0.611049
merged	marmoset-mouse	mouse	marmoset	P2ry6	1.35912
merged	marmoset-mouse	mouse	marmoset	Anapc15	1.68622
merged	marmoset-mouse	marmoset	mouse	Nav2	0.914389
merged	marmoset-mouse	marmoset	mouse	Prmt3	0.801472
merged	marmoset-mouse	marmoset	mouse	Lgr4	1.52505
merged	marmoset-mouse	mouse	marmoset	Ptprj	0.58856
merged	marmoset-mouse	marmoset	mouse	Rbm14	1.17172
merged	marmoset-mouse	mouse	marmoset	Unc93b1	0.92968
merged	marmoset-mouse	marmoset	mouse	Ppfia1	0.751908
merged	marmoset-mouse	marmoset	mouse	Nap1l4	0.527332
merged	marmoset-mouse	mouse	marmoset	Ctsd	0.791316
merged	marmoset-mouse	mouse	marmoset	Ap2a2	0.835803
merged	marmoset-mouse	mouse	marmoset	Adcy9	0.724534
merged	marmoset-mouse	marmoset	mouse	Abcc1	0.731292
merged	marmoset-mouse	marmoset	mouse	Cpped1	0.681806
merged	marmoset-mouse	mouse	marmoset	Eef2k	0.555283
merged	marmoset-mouse	mouse	marmoset	Fus	0.62569
merged	marmoset-mouse	marmoset	mouse	Itgam	0.706075
merged	marmoset-mouse	marmoset	mouse	Alox5	0.801472
merged	marmoset-mouse	mouse	marmoset	Tspan14	0.660018
merged	marmoset-mouse	mouse	marmoset	Zmiz1	0.676587
merged	marmoset-mouse	marmoset	mouse	Adk	1.33681
merged	marmoset-mouse	marmoset	mouse	Anxa7	0.641012
merged	marmoset-mouse	marmoset	mouse	Ascc1	0.594323
merged	marmoset-mouse	mouse	marmoset	Rhobtb1	0.521623
merged	marmoset-mouse	marmoset	mouse	Papss2	1.52222
merged	marmoset-mouse	mouse	marmoset	Pten	0.649023
merged	marmoset-mouse	marmoset	mouse	Pcgf5	1.48423
merged	marmoset-mouse	mouse	marmoset	Tnks2	0.544873
merged	marmoset-mouse	marmoset	mouse	Cpeb3	0.661574
merged	marmoset-mouse	marmoset	mouse	Ide	0.544102
merged	marmoset-mouse	marmoset	mouse	Wbp1l	0.985821
merged	marmoset-mouse	mouse	marmoset	Sh3pxd2a	1.4948
merged	marmoset-mouse	marmoset	mouse	Atrnl1	0.78939
merged	marmoset-mouse	marmoset	mouse	Ctbp2	0.54738
merged	marmoset-mouse	mouse	marmoset	Dock1	1.03036
merged	marmoset-mouse	mouse	marmoset	Insyn2a	1.12738
merged	marmoset-mouse	mouse	marmoset	Ctsb	0.718279
merged	marmoset-mouse	marmoset	mouse	Bmp1	1.35308
merged	marmoset-mouse	marmoset	mouse	Dlc1	0.69023
merged	marmoset-mouse	marmoset	mouse	Mfhas1	0.604051
merged	marmoset-mouse	marmoset	mouse	Chrnb3	1.49574
merged	marmoset-mouse	marmoset	mouse	Ptprm	1.01131
merged	marmoset-mouse	mouse	marmoset	Slc14a1	0.956683
merged	marmoset-mouse	marmoset	mouse	Dcc	2.17543
merged	marmoset-mouse	mouse	marmoset	Tcf4	0.561172
merged	marmoset-mouse	mouse	marmoset	Tnfrsf11a	1.08836
merged	marmoset-mouse	marmoset	mouse	Aff3	2.07027
merged	marmoset-mouse	mouse	marmoset	Hk2	0.968163
merged	marmoset-mouse	marmoset	mouse	M1ap	1.38889
merged	marmoset-mouse	marmoset	mouse	Loxl3	1.61819
merged	marmoset-mouse	mouse	marmoset	Actr2	0.500275
merged	marmoset-mouse	mouse	marmoset	Cep68	0.944449
merged	marmoset-mouse	mouse	marmoset	Aftph	0.544625
merged	marmoset-mouse	marmoset	mouse	Commd1	0.854892
merged	marmoset-mouse	mouse	marmoset	Vrk2	0.65286
merged	marmoset-mouse	mouse	marmoset	Slc8a1	0.569381
merged	marmoset-mouse	marmoset	mouse	Sos1	0.561304
merged	marmoset-mouse	marmoset	mouse	Nbas	0.665738
merged	marmoset-mouse	marmoset	mouse	Asap2	1.55806
merged	marmoset-mouse	mouse	marmoset	Ttc14	0.523766
merged	marmoset-mouse	mouse	marmoset	Nisch	1.03673
merged	marmoset-mouse	mouse	marmoset	Stab1	0.617005
merged	marmoset-mouse	mouse	marmoset	Cacna1d	1.51937
merged	marmoset-mouse	mouse	marmoset	Atxn7	0.596675
merged	marmoset-mouse	marmoset	mouse	Atg7	1.09967
merged	marmoset-mouse	mouse	marmoset	Cd86	0.527137
merged	marmoset-mouse	mouse	marmoset	Arhgap31	0.569173
merged	marmoset-mouse	mouse	marmoset	Tbc1d23	0.605117
merged	marmoset-mouse	marmoset	mouse	Senp7	0.519278
merged	marmoset-mouse	marmoset	mouse	Cblb	1.1431
merged	marmoset-mouse	marmoset	mouse	Gtpbp8	0.717259
merged	marmoset-mouse	marmoset	mouse	Stau2	0.617664
merged	marmoset-mouse	mouse	marmoset	Zfp704	1.28262
merged	marmoset-mouse	mouse	marmoset	Tpd52	1.31683
merged	marmoset-mouse	marmoset	mouse	Ago2	0.681806
merged	marmoset-mouse	marmoset	mouse	Taf2	0.846774
merged	marmoset-mouse	marmoset	mouse	Samd12	1.68887
merged	marmoset-mouse	mouse	marmoset	Ext1	1.1868
merged	marmoset-mouse	marmoset	mouse	Eif3e	0.627648
merged	marmoset-mouse	marmoset	mouse	Rnf19a	0.521595
merged	marmoset-mouse	marmoset	mouse	Tnfsf10	1.50068
merged	marmoset-mouse	marmoset	mouse	Fndc3b	0.544998
merged	marmoset-mouse	mouse	marmoset	Gpr160	0.989924
merged	marmoset-mouse	marmoset	mouse	Sec62	0.645377
merged	marmoset-mouse	mouse	marmoset	Kpna4	0.653487
merged	marmoset-mouse	mouse	marmoset	Slc9a9	0.705548
merged	marmoset-mouse	marmoset	mouse	Tfdp2	1.25763
merged	marmoset-mouse	marmoset	mouse	Pik3cb	0.85241
merged	marmoset-mouse	mouse	marmoset	Dnajc13	0.703247
merged	marmoset-mouse	marmoset	mouse	Ube2e2	0.867573
merged	marmoset-mouse	marmoset	mouse	Ctnnb1	0.94532
merged	marmoset-mouse	mouse	marmoset	Plekho1	1.07531
merged	marmoset-mouse	mouse	marmoset	Tpm3	0.704051
merged	marmoset-mouse	mouse	marmoset	Ubap2l	0.519176
merged	marmoset-mouse	mouse	marmoset	Aim2	1.36484
merged	marmoset-mouse	marmoset	mouse	Cd48	0.726724
merged	marmoset-mouse	mouse	marmoset	Fcer1g	0.900983
merged	marmoset-mouse	marmoset	mouse	Acbd6	0.678801
merged	marmoset-mouse	mouse	marmoset	Tor1aip1	0.521424
merged	marmoset-mouse	marmoset	mouse	Rabgap1l	0.621707
merged	marmoset-mouse	marmoset	mouse	Suco	0.513433
merged	marmoset-mouse	mouse	marmoset	Ivns1abp	0.52464
merged	marmoset-mouse	mouse	marmoset	Tpr	0.571619
merged	marmoset-mouse	marmoset	mouse	Rps6kc1	0.706829
merged	marmoset-mouse	marmoset	mouse	Lpgat1	0.856352
merged	marmoset-mouse	marmoset	mouse	Nav1	0.521402
merged	marmoset-mouse	mouse	marmoset	Rnpep	1.64209
merged	marmoset-mouse	marmoset	mouse	Atp2b4	1.5559
merged	marmoset-mouse	marmoset	mouse	Cd55	1.04935
merged	marmoset-mouse	marmoset	mouse	Cd46	1.07915
merged	marmoset-mouse	marmoset	mouse	Akt3	0.795621
merged	marmoset-mouse	marmoset	mouse	Sdccag8	0.61138
merged	marmoset-mouse	marmoset	mouse	B3galnt2	0.54738
merged	marmoset-mouse	marmoset	mouse	Disc1	0.68923
merged	marmoset-mouse	mouse	marmoset	Maf	1.02936
merged	marmoset-mouse	marmoset	mouse	Ttc3	0.762347
merged	marmoset-mouse	mouse	marmoset	Arhgap45	0.974412
merged	marmoset-mouse	mouse	marmoset	Adgre1	1.82918
merged	marmoset-mouse	marmoset	mouse	Insr	0.721883
merged	marmoset-mouse	mouse	marmoset	Myo1f	0.718349
merged	marmoset-mouse	mouse	marmoset	Man2b1	0.613195
merged	marmoset-mouse	marmoset	mouse	Cacna1a	1.40277
merged	marmoset-mouse	marmoset	mouse	Sipa1l3	0.535079
merged	marmoset-mouse	mouse	marmoset	Arhgef1	0.733595
merged	marmoset-mouse	mouse	marmoset	Apoe	1.10661
merged	marmoset-mouse	marmoset	mouse	Ftl1	0.622185
merged	marmoset-mouse	mouse	marmoset	Tbl1x	1.11638
merged	marmoset-mouse	mouse	marmoset	Tlr7	1.42926
merged	marmoset-mouse	mouse	marmoset	Clcn5	0.693968
merged	marmoset-mouse	mouse	marmoset	Ophn1	0.808421
merged	marmoset-mouse	mouse	marmoset	Stard8	1.7688
merged	marmoset-mouse	marmoset	mouse	Taf1	0.765951
merged	marmoset-mouse	mouse	marmoset	Lamp2	0.741839
merged	marmoset-mouse	mouse	marmoset	Enox2	1.096
merged	marmoset-mouse	mouse	marmoset	Ints6l	0.674852
merged	marmoset-mouse	marmoset	mouse	Cd99l2	0.928678

### Sheet: Endothelial_xspecies_metacell_f
replicate	comparison	higher_group	lower_group	DEG_name	logFC
merged	marmoset-mouse	mouse	marmoset	Abcc4	0.884375
merged	marmoset-mouse	mouse	marmoset	Ggact	0.528915
merged	marmoset-mouse	marmoset	mouse	Trim13	1.29915
merged	marmoset-mouse	marmoset	mouse	Trpm6	0.715871
merged	marmoset-mouse	mouse	marmoset	Pip5k1b	0.646284
merged	marmoset-mouse	marmoset	mouse	Kank1	0.705564
merged	marmoset-mouse	mouse	marmoset	Cdc37l1	0.698023
merged	marmoset-mouse	mouse	marmoset	Tek	0.524132
merged	marmoset-mouse	mouse	marmoset	Abca1	1.01406
merged	marmoset-mouse	marmoset	mouse	Cntrl	0.612313
merged	marmoset-mouse	marmoset	mouse	Ggta1	0.524628
merged	marmoset-mouse	mouse	marmoset	Strbp	0.784275
merged	marmoset-mouse	marmoset	mouse	Stxbp1	0.545591
merged	marmoset-mouse	marmoset	mouse	Edf1	0.913539
merged	marmoset-mouse	marmoset	mouse	Npdc1	1.63206
merged	marmoset-mouse	marmoset	mouse	Mrtfa	0.507587
merged	marmoset-mouse	marmoset	mouse	Pitpnb	0.531837
merged	marmoset-mouse	mouse	marmoset	Actb	0.584411
merged	marmoset-mouse	marmoset	mouse	Spock1	1.38962
merged	marmoset-mouse	marmoset	mouse	Prelid2	1.19815
merged	marmoset-mouse	marmoset	mouse	Stk10	0.787747
merged	marmoset-mouse	marmoset	mouse	Dusp1	0.626485
merged	marmoset-mouse	mouse	marmoset	Zfp608	0.666896
merged	marmoset-mouse	mouse	marmoset	Sema6a	0.575923
merged	marmoset-mouse	marmoset	mouse	Ythdc2	0.641845
merged	marmoset-mouse	marmoset	mouse	Dcp2	0.684338
merged	marmoset-mouse	marmoset	mouse	Srp19	0.592862
merged	marmoset-mouse	marmoset	mouse	Reep5	0.79002
merged	marmoset-mouse	marmoset	mouse	Epb41l4a	1.37203
merged	marmoset-mouse	marmoset	mouse	Rasgrf2	1.40374
merged	marmoset-mouse	marmoset	mouse	Zfyve16	0.644441
merged	marmoset-mouse	marmoset	mouse	Iqgap2	1.2932
merged	marmoset-mouse	mouse	marmoset	Zfp366	0.601099
merged	marmoset-mouse	marmoset	mouse	Plpp1	0.647783
merged	marmoset-mouse	mouse	marmoset	Selenop	0.727305
merged	marmoset-mouse	mouse	marmoset	Ghr	0.619381
merged	marmoset-mouse	mouse	marmoset	Stox2	0.786976
merged	marmoset-mouse	marmoset	mouse	Dclk2	0.519885
merged	marmoset-mouse	marmoset	mouse	1810037I17Rik	1.0493
merged	marmoset-mouse	marmoset	mouse	Alpk1	0.668504
merged	marmoset-mouse	marmoset	mouse	Pla2g12a	1.18008
merged	marmoset-mouse	marmoset	mouse	Aff1	0.508351
merged	marmoset-mouse	mouse	marmoset	Adgrl3	1.00486
merged	marmoset-mouse	marmoset	mouse	Polr2b	0.553811
merged	marmoset-mouse	mouse	marmoset	Atp8a1	1.49937
merged	marmoset-mouse	mouse	marmoset	Arap2	1.13936
merged	marmoset-mouse	mouse	marmoset	Kcnip4	1.19318
merged	marmoset-mouse	marmoset	mouse	Ldb2	0.962677
merged	marmoset-mouse	mouse	marmoset	Rgs12	0.516989
merged	marmoset-mouse	mouse	marmoset	Atxn1	0.545932
merged	marmoset-mouse	marmoset	mouse	Nol7	0.532051
merged	marmoset-mouse	marmoset	mouse	Nudt3	0.654256
merged	marmoset-mouse	mouse	marmoset	Ppard	0.822061
merged	marmoset-mouse	mouse	marmoset	Ccnd3	1.1102
merged	marmoset-mouse	marmoset	mouse	Elovl5	0.664942
merged	marmoset-mouse	marmoset	mouse	Snx14	0.983218
merged	marmoset-mouse	marmoset	mouse	Tpd52l1	0.585336
merged	marmoset-mouse	marmoset	mouse	Pde10a	0.755778
merged	marmoset-mouse	marmoset	mouse	Dlgap4	0.540369
merged	marmoset-mouse	mouse	marmoset	Rbm39	0.504374
merged	marmoset-mouse	marmoset	mouse	Cds2	0.51599
merged	marmoset-mouse	mouse	marmoset	Plcb1	0.687372
merged	marmoset-mouse	mouse	marmoset	Pltp	1.37069
merged	marmoset-mouse	marmoset	mouse	Atp9a	1.35538
merged	marmoset-mouse	marmoset	mouse	Lama5	0.54827
merged	marmoset-mouse	mouse	marmoset	Pitpna	0.742538
merged	marmoset-mouse	marmoset	mouse	Myo1c	0.545415
merged	marmoset-mouse	mouse	marmoset	Tom1l2	0.737998
merged	marmoset-mouse	marmoset	mouse	Nsrp1	0.619643
merged	marmoset-mouse	marmoset	mouse	Dgke	0.62104
merged	marmoset-mouse	mouse	marmoset	Ttyh2	0.862419
merged	marmoset-mouse	marmoset	mouse	Pomp	0.549396
merged	marmoset-mouse	mouse	marmoset	Fry	0.920312
merged	marmoset-mouse	marmoset	mouse	Gabrg3	0.95386
merged	marmoset-mouse	mouse	marmoset	Lysmd4	1.87152
merged	marmoset-mouse	mouse	marmoset	Ttc23	0.608038
merged	marmoset-mouse	mouse	marmoset	Igf1r	0.579051
merged	marmoset-mouse	mouse	marmoset	Abhd2	1.69848
merged	marmoset-mouse	marmoset	mouse	Ap3s2	0.839796
merged	marmoset-mouse	mouse	marmoset	Ctsh	1.20547
merged	marmoset-mouse	mouse	marmoset	Ccdc141	1.10269
merged	marmoset-mouse	marmoset	mouse	Chn1	0.544386
merged	marmoset-mouse	marmoset	mouse	Ralb	0.585376
merged	marmoset-mouse	marmoset	mouse	Spats2l	0.835137
merged	marmoset-mouse	mouse	marmoset	Clk1	0.518883
merged	marmoset-mouse	marmoset	mouse	Cflar	0.563899
merged	marmoset-mouse	mouse	marmoset	Fam117b	0.690225
merged	marmoset-mouse	marmoset	mouse	Xrcc5	0.949549
merged	marmoset-mouse	marmoset	mouse	Col4a4	1.6136
merged	marmoset-mouse	marmoset	mouse	Col4a3	1.27742
merged	marmoset-mouse	marmoset	mouse	Sned1	0.760928
merged	marmoset-mouse	marmoset	mouse	Sfmbt2	1.2471
merged	marmoset-mouse	mouse	marmoset	Dnajc1	0.678498
merged	marmoset-mouse	marmoset	mouse	Svil	0.658128
merged	marmoset-mouse	marmoset	mouse	Crem	0.684077
merged	marmoset-mouse	mouse	marmoset	Ccnl2	0.570058
merged	marmoset-mouse	mouse	marmoset	Vwa1	1.10722
merged	marmoset-mouse	marmoset	mouse	Ajap1	1.37536
merged	marmoset-mouse	marmoset	mouse	Alpl	1.53466
merged	marmoset-mouse	marmoset	mouse	Ago4	0.955135
merged	marmoset-mouse	marmoset	mouse	Mfsd2a	0.55566
merged	marmoset-mouse	marmoset	mouse	Nasp	0.599067
merged	marmoset-mouse	marmoset	mouse	Dock7	0.829799
merged	marmoset-mouse	mouse	marmoset	Cachd1	0.737744
merged	marmoset-mouse	marmoset	mouse	Jak1	0.509269
merged	marmoset-mouse	marmoset	mouse	Lepr	1.79721
merged	marmoset-mouse	marmoset	mouse	Nexn	1.14769
merged	marmoset-mouse	mouse	marmoset	Adgrl4	0.580978
merged	marmoset-mouse	marmoset	mouse	Rpap2	0.543612
merged	marmoset-mouse	marmoset	mouse	Dpyd	0.822348
merged	marmoset-mouse	mouse	marmoset	S1pr1	0.587875
merged	marmoset-mouse	marmoset	mouse	Bbs9	0.545415
merged	marmoset-mouse	marmoset	mouse	Snx10	0.718564
merged	marmoset-mouse	mouse	marmoset	Rapgef5	0.514218
merged	marmoset-mouse	marmoset	mouse	Crppa	0.627348
merged	marmoset-mouse	marmoset	mouse	Thsd7a	0.937602
merged	marmoset-mouse	marmoset	mouse	Abcb1b	1.81552
merged	marmoset-mouse	mouse	marmoset	Tmem243	1.00826
merged	marmoset-mouse	mouse	marmoset	Sema3c	2.14304
merged	marmoset-mouse	mouse	marmoset	Ubn2	0.591509
merged	marmoset-mouse	marmoset	mouse	Cald1	0.678342
merged	marmoset-mouse	mouse	marmoset	Lrrc4	1.55205
merged	marmoset-mouse	marmoset	mouse	Cadps2	1.1563
merged	marmoset-mouse	mouse	marmoset	Hdac7	0.517483
merged	marmoset-mouse	mouse	marmoset	Slco1c1	2.01248
merged	marmoset-mouse	marmoset	mouse	Dera	1.4654
merged	marmoset-mouse	marmoset	mouse	Eps8	0.577548
merged	marmoset-mouse	marmoset	mouse	Ano2	1.73765
merged	marmoset-mouse	marmoset	mouse	Vwf	0.507994
merged	marmoset-mouse	marmoset	mouse	A2m	1.43617
merged	marmoset-mouse	mouse	marmoset	Slc38a2	0.91648
merged	marmoset-mouse	mouse	marmoset	Prickle1	0.78021
merged	marmoset-mouse	marmoset	mouse	Pphln1	0.647098
merged	marmoset-mouse	marmoset	mouse	Fgd4	1.02522
merged	marmoset-mouse	marmoset	mouse	Bicd1	1.43483
merged	marmoset-mouse	mouse	marmoset	Far2	1.22191
merged	marmoset-mouse	mouse	marmoset	Lmntd1	1.62504
merged	marmoset-mouse	marmoset	mouse	Sox5	0.68081
merged	marmoset-mouse	mouse	marmoset	Srgap1	0.527773
merged	marmoset-mouse	marmoset	mouse	Ptges3	0.629081
merged	marmoset-mouse	marmoset	mouse	Spats2	0.612362
merged	marmoset-mouse	mouse	marmoset	Kitl	1.32557
merged	marmoset-mouse	mouse	marmoset	Rassf9	1.27059
merged	marmoset-mouse	marmoset	mouse	Tbx3	0.610121
merged	marmoset-mouse	marmoset	mouse	Pitpnm2	0.604685
merged	marmoset-mouse	marmoset	mouse	Cgnl1	0.583841
merged	marmoset-mouse	marmoset	mouse	Vps13c	0.531728
merged	marmoset-mouse	mouse	marmoset	Sema7a	0.815608
merged	marmoset-mouse	mouse	marmoset	Frmd5	1.1377
merged	marmoset-mouse	marmoset	mouse	B2m	1.108
merged	marmoset-mouse	mouse	marmoset	Arhgap5	0.596653
merged	marmoset-mouse	marmoset	mouse	Prorp	0.654671
merged	marmoset-mouse	marmoset	mouse	Klhdc2	0.61514
merged	marmoset-mouse	marmoset	mouse	Fbxo34	0.837332
merged	marmoset-mouse	marmoset	mouse	Hif1a	0.531451
merged	marmoset-mouse	marmoset	mouse	Rad51b	0.870213
merged	marmoset-mouse	mouse	marmoset	Flrt2	0.631494
merged	marmoset-mouse	mouse	marmoset	Evl	0.551412
merged	marmoset-mouse	marmoset	mouse	Hsp90aa1	0.969753
merged	marmoset-mouse	mouse	marmoset	Pdgfd	1.27042
merged	marmoset-mouse	mouse	marmoset	Nxpe2	1.34105
merged	marmoset-mouse	mouse	marmoset	Cadm1	0.556992
merged	marmoset-mouse	marmoset	mouse	Kirrel3	0.791933
merged	marmoset-mouse	marmoset	mouse	Sesn3	0.550111
merged	marmoset-mouse	marmoset	mouse	Acer3	0.921243
merged	marmoset-mouse	marmoset	mouse	Slco2b1	0.598484
merged	marmoset-mouse	mouse	marmoset	Rnf169	0.54725
merged	marmoset-mouse	mouse	marmoset	Slc22a8	1.6693
merged	marmoset-mouse	mouse	marmoset	Rtn3	0.833716
merged	marmoset-mouse	mouse	marmoset	Chka	0.517585
merged	marmoset-mouse	mouse	marmoset	Kcnq1	0.960874
merged	marmoset-mouse	marmoset	mouse	Emp2	0.936622
merged	marmoset-mouse	marmoset	mouse	Tnfrsf17	1.31361
merged	marmoset-mouse	mouse	marmoset	Fus	0.708756
merged	marmoset-mouse	mouse	marmoset	Zmiz1	0.658987
merged	marmoset-mouse	marmoset	mouse	Lrmda	0.611522
merged	marmoset-mouse	marmoset	mouse	Samd8	0.62104
merged	marmoset-mouse	marmoset	mouse	Ascc1	0.589851
merged	marmoset-mouse	mouse	marmoset	Spock2	2.12456
merged	marmoset-mouse	mouse	marmoset	Fam13c	0.539178
merged	marmoset-mouse	marmoset	mouse	Pcgf5	0.979534
merged	marmoset-mouse	marmoset	mouse	Ide	0.539375
merged	marmoset-mouse	marmoset	mouse	Exoc6	0.567735
merged	marmoset-mouse	marmoset	mouse	Myof	0.6773
merged	marmoset-mouse	mouse	marmoset	Atrnl1	0.794696
merged	marmoset-mouse	marmoset	mouse	Ctbp2	0.582033
merged	marmoset-mouse	marmoset	mouse	Ptpre	0.935809
merged	marmoset-mouse	marmoset	mouse	Fbxo25	0.762923
merged	marmoset-mouse	mouse	marmoset	Extl3	0.828716
merged	marmoset-mouse	marmoset	mouse	Plat	0.530494
merged	marmoset-mouse	marmoset	mouse	Chrnb3	1.45197
merged	marmoset-mouse	marmoset	mouse	Cep192	0.503169
merged	marmoset-mouse	mouse	marmoset	Rab31	0.846728
merged	marmoset-mouse	marmoset	mouse	Dlgap1	1.29501
merged	marmoset-mouse	mouse	marmoset	Lims1	0.660652
merged	marmoset-mouse	mouse	marmoset	Mat2a	0.594006
merged	marmoset-mouse	marmoset	mouse	Commd1	0.609528
merged	marmoset-mouse	marmoset	mouse	Arhgef33	0.996207
merged	marmoset-mouse	marmoset	mouse	Atl2	0.505948
merged	marmoset-mouse	marmoset	mouse	Prkd3	0.594607
merged	marmoset-mouse	marmoset	mouse	Slc5a6	1.5187
merged	marmoset-mouse	marmoset	mouse	Colec11	1.47626
merged	marmoset-mouse	mouse	marmoset	Ttc14	0.500457
merged	marmoset-mouse	mouse	marmoset	Nisch	0.844231
merged	marmoset-mouse	marmoset	mouse	Prickle2	0.585184
merged	marmoset-mouse	mouse	marmoset	Eogt	0.615122
merged	marmoset-mouse	marmoset	mouse	Vgll4	0.608278
merged	marmoset-mouse	mouse	marmoset	Slc6a6	0.616009
merged	marmoset-mouse	mouse	marmoset	Fgd5	0.514903
merged	marmoset-mouse	marmoset	mouse	Mgll	0.598912
merged	marmoset-mouse	marmoset	mouse	Parp14	0.716057
merged	marmoset-mouse	marmoset	mouse	Fstl1	0.875223
merged	marmoset-mouse	mouse	marmoset	St3gal6	0.588976
merged	marmoset-mouse	mouse	marmoset	Cmss1	0.578612
merged	marmoset-mouse	marmoset	mouse	Spidr	0.573982
merged	marmoset-mouse	mouse	marmoset	Lyn	1.00492
merged	marmoset-mouse	marmoset	mouse	Stau2	0.846213
merged	marmoset-mouse	marmoset	mouse	Runx1t1	0.698514
merged	marmoset-mouse	mouse	marmoset	Ly6e	0.656052
merged	marmoset-mouse	marmoset	mouse	St3gal1	0.721169
merged	marmoset-mouse	mouse	marmoset	Samd12	0.977237
merged	marmoset-mouse	mouse	marmoset	Ext1	0.863428
merged	marmoset-mouse	marmoset	mouse	Zfpm2	1.32717
merged	marmoset-mouse	marmoset	mouse	Thrb	1.1683
merged	marmoset-mouse	marmoset	mouse	Rbms3	0.643153
merged	marmoset-mouse	marmoset	mouse	Cmtm7	1.0473
merged	marmoset-mouse	marmoset	mouse	Chd1l	0.68352
merged	marmoset-mouse	marmoset	mouse	Atp1a2	0.624274
merged	marmoset-mouse	marmoset	mouse	Rcsd1	0.68894
merged	marmoset-mouse	marmoset	mouse	Lpgat1	0.739755
merged	marmoset-mouse	mouse	marmoset	Itpkb	0.523383
merged	marmoset-mouse	mouse	marmoset	Mfsd4a	1.22415
merged	marmoset-mouse	marmoset	mouse	Cd46	0.506097
merged	marmoset-mouse	marmoset	mouse	Grem2	1.85351
merged	marmoset-mouse	marmoset	mouse	B3galnt2	0.665445
merged	marmoset-mouse	marmoset	mouse	Disc1	0.583963
merged	marmoset-mouse	marmoset	mouse	Eva1c	1.16804
merged	marmoset-mouse	marmoset	mouse	Pdxk	0.853862
merged	marmoset-mouse	mouse	marmoset	Bsg	0.58367
merged	marmoset-mouse	marmoset	mouse	Cd320	0.88529
merged	marmoset-mouse	marmoset	mouse	Rps28	0.80361
merged	marmoset-mouse	mouse	marmoset	Adgre5	0.991174
merged	marmoset-mouse	mouse	marmoset	Pglyrp1	1.7348
merged	marmoset-mouse	marmoset	mouse	Ftl1	0.542804
merged	marmoset-mouse	mouse	marmoset	Shroom2	0.62217
merged	marmoset-mouse	mouse	marmoset	Tmsb4x	0.828982
merged	marmoset-mouse	marmoset	mouse	Sat1	0.551778
merged	marmoset-mouse	marmoset	mouse	Slc38a5	0.534315
merged	marmoset-mouse	marmoset	mouse	Nbdy	0.715439
merged	marmoset-mouse	mouse	marmoset	Itm2a	0.538229
merged	marmoset-mouse	mouse	marmoset	Xiap	0.612659
merged	marmoset-mouse	marmoset	mouse	Rpl10	0.784666
merged	marmoset-mouse	marmoset	mouse	F8	1.0393

### Sheet: AstrocyteDien_xspecies_metacell
replicate	comparison	higher_group	lower_group	DEG_name	logFC	protein_name	GO_CellCompart	GO_MolFunction	GO_BiolProcess
merged	marmoset-mouse	marmoset	mouse	Myo16	0.71208	Unconventional myosin-XVI	cytoplasm,myosin complex,nucleoplasm,perinuclear region of cytoplasm,plasma membrane	actin filament binding,ATP binding,cytoskeletal motor activity	cerebellum development,negative regulation of cell population proliferation,negative regulation of G1/S transition of mitotic cell cycle,neuron projection morphogenesis,phosphatidylinositol 3-kinase/protein kinase B signal transduction
merged	marmoset-mouse	marmoset	mouse	Ankrd10	0.573051	Ankyrin repeat domain-containing protein 10	nucleoplasm
merged	marmoset-mouse	marmoset	mouse	Itm2b	0.550235	Integral membrane protein 2B	endosome membrane,extracellular space,Golgi membrane,Golgi-associated vesicle membrane,organelle membrane,plasma membrane	amyloid-beta binding,ATP binding	negative regulation of amyloid precursor protein biosynthetic process
merged	marmoset-mouse	mouse	marmoset	Shc3	0.7568	SHC-transforming protein 3	synapse		intracellular signal transduction,learning or memory,synaptic transmission, glutamatergic
merged	marmoset-mouse	mouse	marmoset	Ptch1	0.650091	Protein patched homolog 1	apical part of cell,axonal growth cone,caveola,cilium,dendritic growth cone,extracellular region,Golgi apparatus,midbody,perinuclear region of cytoplasm,plasma membrane,postsynaptic membrane	cholesterol binding,cyclin binding,hedgehog family protein binding,hedgehog receptor activity,heparin binding,patched binding,protein-containing complex binding,smoothened binding,zinc ion binding	animal organ morphogenesis,brain development,branching involved in ureteric bud morphogenesis,cell differentiation involved in kidney development,cell fate determination,cell proliferation involved in metanephros development,cellular response to cholesterol,commissural neuron axon guidance,dorsal/ventral neural tube patterning,dorsal/ventral pattern formation,embryonic limb morphogenesis,embryonic organ development,epidermal cell fate specification,epidermis development,epithelial cell proliferation,glucose homeostasis,heart morphogenesis,hindlimb morphogenesis,in utero embryonic development,keratinocyte proliferation,liver regeneration,mammary gland development,mammary gland duct morphogenesis,mammary gland epithelial cell differentiation,metanephric collecting duct development,negative regulation of cell division,negative regulation of cell population proliferation,negative regulation of DNA-templated transcription,negative regulation of epithelial cell proliferation,negative regulation of keratinocyte proliferation,negative regulation of multicellular organism growth,negative regulation of osteoblast differentiation,negative regulation of smoothened signaling pathway,negative regulation of stem cell proliferation,negative regulation of transcription by RNA polymerase II,neural plate axis specification,neural tube closure,neural tube formation,pattern specification process,pharyngeal system development,positive regulation of cholesterol efflux,positive regulation of DNA-templated transcription,positive regulation of epidermal cell differentiation,prostate gland development,protein localization to plasma membrane,protein processing,regulation of cell population proliferation,regulation of growth,regulation of mitotic cell cycle,regulation of protein localization,response to chlorate,response to estradiol,response to mechanical stimulus,response to retinoic acid,response to xenobiotic stimulus,signal transduction,smooth muscle tissue development,somite development,spermatid development,spinal cord motor neuron differentiation,stem cell proliferation
merged	marmoset-mouse	marmoset	mouse	1110059E24Rik	0.674793
merged	marmoset-mouse	mouse	marmoset	Trpm3	0.653445	Transient receptor potential cation channel subfamily M member 3	plasma membrane	calcium channel activity,calmodulin binding,G-protein beta/gamma-subunit complex binding,monoatomic cation channel activity,phosphatidylinositol-4,5-bisphosphate binding,temperature-gated ion channel activity,zinc ion transmembrane transporter activity	calcium ion transmembrane transport,monoatomic cation transport,protein homotetramerization,sodium ion transport,zinc ion transmembrane transport
merged	marmoset-mouse	mouse	marmoset	Klf9	0.60593	Krueppel-like factor 9	nucleus	DNA binding,DNA-binding transcription activator activity, RNA polymerase II-specific,DNA-binding transcription factor activity,metal ion binding,RNA polymerase II transcription regulatory region sequence-specific DNA binding	cellular response to cortisol stimulus,embryo implantation,negative regulation of keratinocyte proliferation,positive regulation of transcription by RNA polymerase II,progesterone receptor signaling pathway,regulation of DNA-templated transcription,rhythmic process
merged	marmoset-mouse	marmoset	mouse	Apba1	0.599862	Amyloid-beta A4 precursor protein-binding family A member 1	cytosol,glutamatergic synapse,Golgi apparatus,membrane,nucleus,perinuclear region of cytoplasm,presynaptic active zone membrane,Schaffer collateral - CA1 synapse		chemical synaptic transmission,establishment of localization in cell,gamma-aminobutyric acid secretion,glutamate secretion,in utero embryonic development,intracellular protein transport,locomotory behavior,multicellular organism growth,presynaptic modulation of chemical synaptic transmission,regulation of gene expression
merged	marmoset-mouse	marmoset	mouse	Tle1	0.516858	Transducin-like enhancer protein 1	cytoplasm,nucleus,transcription regulator complex	chromatin binding,transcription corepressor activity	negative regulation of canonical NF-kappaB signal transduction,negative regulation of transcription by RNA polymerase II,regulation of DNA-templated transcription,regulation of transcription by RNA polymerase II,Wnt signaling pathway
merged	marmoset-mouse	mouse	marmoset	Cdc37l1	0.774777	Hsp90 co-chaperone Cdc37-like 1	cytoplasm,cytosol
merged	marmoset-mouse	marmoset	mouse	Zdhhc21	0.517708	Palmitoyltransferase ZDHHC21	Golgi apparatus,Golgi membrane,plasma membrane	palmitoyltransferase activity,protein-cysteine S-palmitoyltransferase activity	adrenergic receptor signaling pathway,hair follicle development,peptidyl-L-cysteine S-palmitoylation,regulation of establishment of endothelial barrier,regulation of leukocyte adhesion to arterial endothelial cell,regulation of vascular associated smooth muscle contraction,sebaceous gland development
merged	marmoset-mouse	marmoset	mouse	Ccdc171	0.68488	Coiled-coil domain-containing protein 171
merged	marmoset-mouse	marmoset	mouse	Rusc2	0.867245	AP-4 complex accessory subunit RUSC2	cytosol
merged	marmoset-mouse	mouse	marmoset	Frmpd1	1.78522	FERM and PDZ domain-containing protein 1	cell cortex,cytoskeleton,cytosol,glutamatergic synapse,plasma membrane,protein-containing complex		establishment of protein localization to membrane,regulation of G protein-coupled receptor signaling pathway,signal transduction
merged	marmoset-mouse	marmoset	mouse	Trmt10b	0.662133	tRNA methyltransferase 10 homolog B	cytosol,TIM22 mitochondrial import inner membrane insertion complex	tRNA (guanosine(9)-N1)-methyltransferase activity	methylation,protein insertion into mitochondrial inner membrane
merged	marmoset-mouse	mouse	marmoset	Gabbr2	1.09254	Gamma-aminobutyric acid type B receptor subunit 2	cytoplasm,G protein-coupled GABA receptor complex,G protein-coupled receptor heterodimeric complex,neuron projection,plasma membrane,postsynaptic membrane	G protein-coupled GABA receptor activity,protein heterodimerization activity	adenylate cyclase-inhibiting G protein-coupled receptor signaling pathway,gamma-aminobutyric acid signaling pathway,synaptic transmission, GABAergic
merged	marmoset-mouse	marmoset	mouse	E130308A19Rik	0.794441
merged	marmoset-mouse	marmoset	mouse	Col27a1	1.11636	Collagen alpha-1(XXVII) chain	collagen-containing extracellular matrix,extracellular region,fibrillar collagen trimer	extracellular matrix structural constituent,metal ion binding	extracellular matrix organization,growth plate cartilage chondrocyte development
merged	marmoset-mouse	marmoset	mouse	Brinp1	1.4599	BMP/retinoic acid-inducible neural-specific protein 1	cytoplasm,glutamatergic synapse,synapse		behavioral fear response,brain development,cell population proliferation,cellular response to retinoic acid,central nervous system neuron development,exploration behavior,gene expression,homeostasis of number of cells within a tissue,maternal behavior,negative regulation of mitotic cell cycle,negative regulation of neurogenesis,neurogenesis,positive regulation of neuron differentiation,proteasomal protein catabolic process,protein stabilization,short-term memory,social behavior,vocalization behavior
merged	marmoset-mouse	mouse	marmoset	Odf2	0.950146	Outer dense fiber protein 2	centriole,centrosome,ciliary transition fiber,cilium,cytoplasm,intracellular membrane-bounded organelle,microtubule,sperm flagellum,sperm midpiece,sperm principal piece,spindle pole	structural constituent of cytoskeleton	cell differentiation,spermatogenesis
merged	marmoset-mouse	mouse	marmoset	Phyhd1	0.94401	Phytanoyl-CoA dioxygenase domain-containing protein 1		2-oxoglutarate-dependent dioxygenase activity,metal ion binding
merged	marmoset-mouse	marmoset	mouse	Ncs1	1.15528	Neuronal calcium sensor 1	axon,dendrite,Golgi apparatus,perinuclear region of cytoplasm,plasma membrane,postsynaptic density	calcium ion binding,voltage-gated calcium channel activity	positive regulation of synaptic transmission,regulation of neuron projection development
merged	marmoset-mouse	mouse	marmoset	Kcnt1	1.35659	Potassium channel subfamily T member 1	plasma membrane,postsynaptic density membrane	outward rectifier potassium channel activity	potassium ion transmembrane transport,protein homotetramerization,regulation of postsynaptic membrane potential
merged	marmoset-mouse	marmoset	mouse	Ptgds	1.42711	Prostaglandin-H2 D-isomerase	extracellular region,extracellular space,Golgi apparatus,nuclear membrane,nucleoplasm,perinuclear region of cytoplasm,rough endoplasmic reticulum	fatty acid binding,prostaglandin-D synthase activity,retinoid binding	gene expression,mast cell degranulation,negative regulation of male germ cell proliferation,prostaglandin biosynthetic process,regulation of circadian sleep/wake cycle, sleep,response to glucocorticoid
merged	marmoset-mouse	marmoset	mouse	2900026A02Rik	1.15528
merged	marmoset-mouse	mouse	marmoset	Limk2	0.887169	LIM domain kinase 2	centrosome,cis-Golgi network,cytoplasm,mitotic spindle,nucleus,perinuclear region of cytoplasm	3-phosphoinositide-dependent protein kinase activity,AMP-activated protein kinase activity,ATP binding,DNA-dependent protein kinase activity,eukaryotic translation initiation factor 2alpha kinase activity,histone H2AS1 kinase activity,histone H2AS121 kinase activity,histone H2AT120 kinase activity,histone H2AXS139 kinase activity,histone H2BS14 kinase activity,histone H2BS36 kinase activity,histone H3S10 kinase activity,histone H3S28 kinase activity,histone H3S57 kinase activity,histone H3T11 kinase activity,histone H3T3 kinase activity,histone H3T45 kinase activity,histone H3T6 kinase activity,histone H4S1 kinase activity,metal ion binding,protein kinase activity,protein serine kinase activity,protein serine/threonine kinase activity,Rho-dependent protein serine/threonine kinase activity,ribosomal protein S6 kinase activity	astral microtubule organization,cornea development in camera-type eye,establishment of vesicle localization,head development,negative regulation of cilium assembly,positive regulation of protein localization to nucleus,positive regulation of protein phosphorylation,protein phosphorylation,spermatogenesis
merged	marmoset-mouse	marmoset	mouse	Sfi1	0.612392	Protein SFI1 homolog	centriole,cytoplasm	phosphatase binding
merged	marmoset-mouse	mouse	marmoset	5031439G07Rik	0.558789
merged	marmoset-mouse	mouse	marmoset	Tafa5	0.644271	Chemokine-like protein TAFA-5	cytoplasm,extracellular space	cytokine activity,G protein-coupled receptor binding,receptor ligand activity	G protein-coupled receptor signaling pathway,negative regulation of vascular associated smooth muscle cell migration,negative regulation of vascular associated smooth muscle cell proliferation,negative regulation of vascular wound healing
merged	marmoset-mouse	marmoset	mouse	Cyfip2	1.38131	Cytoplasmic FMR1-interacting protein 2	cytoplasm,neuron projection,nucleus,perinuclear region of cytoplasm,SCAR complex,synapse	small GTPase binding	apoptotic process,cell-cell adhesion,dendrite extension,neuron projection development,positive regulation of neurotrophin TRK receptor signaling pathway,positive regulation of proteolysis,regulation of actin filament polymerization,regulation of postsynapse assembly
merged	marmoset-mouse	marmoset	mouse	Atp10b	1.36768	Phospholipid-transporting ATPase VB	endoplasmic reticulum,endoplasmic reticulum membrane,late endosome membrane,lysosomal membrane,phospholipid-translocating ATPase complex	ATP binding,ATP hydrolysis activity,glycosylceramide flippase activity,magnesium ion binding,phosphatidylcholine flippase activity	lysosomal membrane organization
merged	marmoset-mouse	marmoset	mouse	Tenm2	1.8233	Teneurin-2	cell junction,cell-cell junction,dendrite,dendritic spine,endoplasmic reticulum,filopodium,Golgi apparatus,growth cone,neuron projection,nucleus,plasma membrane,PML body,postsynaptic membrane,synapse	cell adhesion molecule binding,identical protein binding,protein heterodimerization activity,protein homodimerization activity,signaling receptor binding	cell-cell adhesion,negative regulation of transcription by RNA polymerase II,positive regulation of filopodium assembly,signal transduction
merged	marmoset-mouse	mouse	marmoset	Wwc1	0.647667	Protein KIBRA	cytoplasm,cytosol,nucleus,perinuclear region of cytoplasm,postsynaptic density, intracellular component,protein-containing complex,ruffle membrane	kinase binding,signaling adaptor activity,transcription coactivator activity	cell migration,hippo signaling,negative regulation of cell population proliferation,negative regulation of hippo signaling,negative regulation of organ growth,negative regulation of transcription by RNA polymerase II,positive regulation of MAPK cascade
merged	marmoset-mouse	marmoset	mouse	Spock1	1.81856	Testican-1	cytoplasm,extracellular space,neuromuscular junction,node of Ranvier,postsynaptic density,sarcoplasm	calcium ion binding,cysteine-type endopeptidase inhibitor activity,metalloendopeptidase inhibitor activity	central nervous system neuron differentiation,negative regulation of cell-substrate adhesion,negative regulation of endopeptidase activity,negative regulation of neuron projection development,neurogenesis,neuron migration
merged	marmoset-mouse	marmoset	mouse	Klhl3	1.02144	Kelch-like protein 3	Cul3-RING ubiquitin ligase complex,cytoskeleton,cytosol	actin binding,cullin family protein binding,ubiquitin-like ligase-substrate adaptor activity	distal tubule morphogenesis,gene expression,monoatomic ion homeostasis,potassium ion homeostasis,proteasome-mediated ubiquitin-dependent protein catabolic process,protein catabolic process,protein K48-linked ubiquitination,protein polyubiquitination,protein ubiquitination,renal absorption,renal sodium ion absorption,ubiquitin-dependent protein catabolic process
merged	marmoset-mouse	mouse	marmoset	Fgf1	0.974272	Fibroblast growth factor 1	cell cortex,cytosol,extracellular matrix,extracellular region,extracellular space,nucleoplasm	fibroblast growth factor receptor binding,growth factor activity,heparin binding,Hsp70 protein binding,integrin binding,S100 protein binding	activation of protein kinase B activity,angiogenesis,branch elongation involved in ureteric bud branching,cardiac muscle cell proliferation,cellular response to heat,epithelial cell proliferation,fibroblast growth factor receptor signaling pathway,lung development,mesonephric epithelium development,organ induction,positive regulation of angiogenesis,positive regulation of cell division,positive regulation of cell migration,positive regulation of cell population proliferation,positive regulation of cholesterol biosynthetic process,positive regulation of DNA-templated transcription,positive regulation of endothelial cell migration,positive regulation of epithelial cell proliferation,positive regulation of ERK1 and ERK2 cascade,positive regulation of hepatocyte proliferation,positive regulation of intracellular signal transduction,positive regulation of sprouting angiogenesis,positive regulation of transcription by RNA polymerase II,regulation of endothelial cell chemotaxis to fibroblast growth factor,regulation of endothelial tube morphogenesis,vasculogenesis involved in coronary vascular morphogenesis,wound healing
merged	marmoset-mouse	marmoset	mouse	Arhgap26	0.612381	Rho GTPase-activating protein 26	cytoskeleton,cytosol,endosome membrane,focal adhesion,mitochondrion	GTPase activator activity,phospholipid binding,protein-macromolecule adaptor activity	mitophagy,signal transduction
merged	marmoset-mouse	marmoset	mouse	Jakmip2	1.39572	Jakmip2	Golgi apparatus	kinase binding,microtubule binding
merged	marmoset-mouse	marmoset	mouse	Sparc	0.595618	SPARC	basement membrane,collagen-containing extracellular matrix,extracellular matrix,extracellular space	calcium ion binding,extracellular matrix binding	bone development,cellular response to growth factor stimulus,pigmentation,regulation of cell population proliferation
merged	marmoset-mouse	mouse	marmoset	Gria1	1.51605	Glutamate receptor 1	AMPA glutamate receptor complex,axonal spine,cell body,cell surface,cell-cell junction,cytosol,dendrite,dendrite membrane,dendritic shaft,dendritic spine,dendritic spine membrane,early endosome membrane,endoplasmic reticulum,endoplasmic reticulum membrane,excitatory synapse,external side of plasma membrane,glutamatergic synapse,ionotropic glutamate receptor complex,membrane,neuromuscular junction,neuron projection,neuron spine,neuronal cell body,neuronal cell body membrane,perisynaptic space,plasma membrane,postsynapse,postsynaptic density,postsynaptic density membrane,postsynaptic density, intracellular component,postsynaptic membrane,presynapse,presynaptic active zone membrane,proximal dendrite,recycling endosome membrane,somatodendritic compartment,synapse,synaptic membrane,synaptic vesicle,synaptic vesicle membrane	adenylate cyclase binding,AMPA glutamate receptor activity,amyloid-beta binding,beta-2 adrenergic receptor binding,G-protein alpha-subunit binding,G-protein beta-subunit binding,glutamate receptor binding,glutamate-gated calcium ion channel activity,glutamate-gated receptor activity,identical protein binding,immunoglobulin binding,ligand-gated monoatomic ion channel activity involved in regulation of presynaptic membrane potential,myosin V binding,PDZ domain binding,peptide hormone receptor binding,protein kinase A binding,protein kinase binding,scaffold protein binding,small GTPase binding,transmitter-gated monoatomic ion channel activity involved in regulation of postsynaptic membrane potential	behavioral response to pain,cellular response to amine stimulus,cellular response to ammonium ion,cellular response to brain-derived neurotrophic factor stimulus,cellular response to dsRNA,cellular response to L-glutamate,cellular response to peptide hormone stimulus,cerebral cortex development,chemical synaptic transmission,conditioned place preference,long-term memory,long-term synaptic depression,long-term synaptic potentiation,neuronal action potential,positive regulation of excitatory postsynaptic potential,positive regulation of gene expression,positive regulation of locomotion involved in locomotory behavior,positive regulation of membrane potential,receptor internalization,regulation of monoatomic ion transmembrane transport,regulation of receptor recycling,response to arsenic-containing substance,response to cocaine,response to electrical stimulus,response to estradiol,response to ethanol,response to fungicide,response to lithium ion,response to morphine,response to nutrient levels,response to psychosocial stress,response to sucrose,response to xenobiotic stimulus,spinal cord development,synapse assembly
merged	marmoset-mouse	marmoset	mouse	Gm12248	1.34577
merged	marmoset-mouse	marmoset	mouse	Dock2	1.31539	Dedicator of cytokinesis protein 2	cytoplasm,cytoskeleton,endomembrane system,membrane	GTPase activator activity,guanyl-nucleotide exchange factor activity,T cell receptor binding	actin cytoskeleton organization,alpha-beta T cell activation,alpha-beta T cell proliferation,chemotaxis,cytoskeleton organization,establishment of T cell polarity,immunological synapse formation,macropinocytosis,membrane raft polarization,myeloid dendritic cell activation involved in immune response,negative thymic T cell selection,positive regulation of phagocytosis,positive regulation of Rac protein signal transduction,positive thymic T cell selection,small GTPase-mediated signal transduction,T cell activation,T cell proliferation
merged	marmoset-mouse	mouse	marmoset	Sh3pxd2b	0.5171	SH3 and PX domain-containing protein 2B	anchoring junction,cell projection,cytoplasm,podosome	phosphatidylinositol-3,5-bisphosphate binding,phosphatidylinositol-3-phosphate binding,phosphatidylinositol-4-phosphate binding,phosphatidylinositol-5-phosphate binding,SH2 domain binding	adipose tissue development,bone development,cranial skeletal system development,eye development,heart development,osteoblast fate commitment,podosome assembly,positive regulation of adipose tissue development,positive regulation of fat cell differentiation,positive regulation of gene expression,positive regulation of multicellular organism growth,positive regulation of stress fiber assembly,protein localization to membrane,regulation of brood size,skeletal system development,skeletal system morphogenesis,superoxide metabolic process
merged	marmoset-mouse	mouse	marmoset	Clk4	0.541698	Dual specificity protein kinase CLK4	nucleus	ATP binding,histone H2AXY142 kinase activity,histone H3Y41 kinase activity,protein serine kinase activity,protein serine/threonine kinase activity,protein serine/threonine/tyrosine kinase activity,protein tyrosine kinase activity	regulation of RNA splicing
merged	marmoset-mouse	marmoset	mouse	Simc1	0.677473	SUMO-interacting motif-containing protein 1	cytoplasm,PML body,sarcomere	peptidase inhibitor activity
merged	marmoset-mouse	mouse	marmoset	Tbc1d9b	0.594098	TBC1 domain family member 9B	membrane	calcium ion binding,GTPase activator activity
merged	marmoset-mouse	marmoset	mouse	Sqstm1	0.725208	Sequestosome-1	aggresome,amphisome,autolysosome,autophagosome,cytosol,endoplasmic reticulum,glutamatergic synapse,intracellular non-membrane-bounded organelle,late endosome,Lewy body,mitochondrion,P-body,phagophore assembly site,PML body,sarcomere,sperm midpiece	identical protein binding,ionotropic glutamate receptor binding,K63-linked polyubiquitin modification-dependent protein binding,molecular condensate scaffold activity,protein kinase C binding,protein sequestering activity,protein-containing complex binding,protein-macromolecule adaptor activity,SH2 domain binding,signaling adaptor activity,signaling receptor activity,transcription coregulator activity,ubiquitin binding,ubiquitin protein ligase binding,ubiquitin-modified protein reader activity,zinc ion binding	aggrephagy,apoptotic process,autophagy,brown fat cell proliferation,cell differentiation,endosome organization,energy homeostasis,immune system process,macroautophagy,mitophagy,negative regulation of ferroptosis,negative regulation of protein ubiquitination,negative regulation of toll-like receptor 4 signaling pathway,negative regulation of transcription by RNA polymerase II,non-membrane-bounded organelle assembly,pexophagy,positive regulation of autophagy,positive regulation of long-term synaptic potentiation,positive regulation of protein localization to plasma membrane,protein catabolic process,protein import into nucleus,protein localization to perinuclear region of cytoplasm,protein targeting to vacuole involved in autophagy,regulation of canonical NF-kappaB signal transduction,regulation of protein complex stability,response to ischemia,response to mitochondrial depolarisation,temperature homeostasis,transcription by RNA polymerase II
merged	marmoset-mouse	marmoset	mouse	Canx	0.607695	Calnexin	endoplasmic reticulum,endoplasmic reticulum membrane,endoplasmic reticulum quality control compartment,lumenal side of endoplasmic reticulum membrane,melanosome membrane,membrane,mitochondria-associated endoplasmic reticulum membrane contact site,mitochondrial membrane,myelin sheath,nuclear membrane,presynapse	calcium ion binding,carbohydrate binding,unfolded protein binding	clathrin-dependent endocytosis,protein folding,synaptic vesicle endocytosis
merged	marmoset-mouse	marmoset	mouse	Rad50	0.708439	DNA repair protein RAD50	BRCA1-C complex,chromosomal region,chromosome, telomeric region,Mre11 complex,nucleus,pronucleus,site of double-strand break	ATP binding,ATP hydrolysis activity,ATP-dependent H2AZ histone chaperone activity,ATP-dependent H3-H4 histone complex chaperone activity,chromatin extrusion motor activity,cohesin loader activity,DNA clamp loader activity,metal ion binding,protein serine/threonine kinase activator activity	chromosome organization,chromosome organization involved in meiotic cell cycle,DNA damage response,DNA double-strand break processing,DNA strand resection involved in replication fork processing,homologous recombination,mitotic G2/M transition checkpoint,R-loop processing,regulation of mitotic cell cycle,telomere maintenance
merged	marmoset-mouse	marmoset	mouse	Sncaip	0.568465	Synphilin-1	cytoplasm	identical protein binding,ubiquitin protein ligase binding	dopamine metabolic process,regulation of inclusion body assembly,regulation of neurotransmitter secretion
merged	marmoset-mouse	mouse	marmoset	Tnfaip8	1.33789	Tumor necrosis factor alpha-induced protein 8	cytoplasm	cysteine-type endopeptidase inhibitor activity involved in apoptotic process,molecular sequestering activity,small molecule binding	apoptotic process,defense response to Gram-positive bacterium,positive regulation of apoptotic process
merged	marmoset-mouse	marmoset	mouse	Dtwd2	0.849774	tRNA-uridine aminocarboxypropyltransferase 2	cytoplasm,nucleus	tRNA-uridine aminocarboxypropyltransferase activity	RNA glycosylation,tRNA modification
merged	marmoset-mouse	mouse	marmoset	Kcnn2	1.08568	Small conductance calcium-activated potassium channel protein 2	dendritic spine,glutamatergic synapse,plasma membrane,postsynaptic membrane,sarcolemma,smooth endoplasmic reticulum,T-tubule,Z disc	calmodulin binding,monoatomic ion channel activity,small conductance calcium-activated potassium channel activity	membrane repolarization during atrial cardiac muscle cell action potential,modulation of chemical synaptic transmission,monoatomic ion transport,potassium ion transmembrane transport,potassium ion transport
merged	marmoset-mouse	marmoset	mouse	Srp19	1.0414	Signal recognition particle 19 kDa protein	nucleolus,nucleoplasm,signal recognition particle, endoplasmic reticulum targeting	7S RNA binding	SRP-dependent cotranslational protein targeting to membrane
merged	marmoset-mouse	marmoset	mouse	Reep5	1.27254	Receptor expression-enhancing protein 5	endoplasmic reticulum,endoplasmic reticulum tubular network,junctional sarcoplasmic reticulum membrane,sarcoplasmic reticulum membrane		endoplasmic reticulum membrane organization
merged	marmoset-mouse	marmoset	mouse	Efna5	0.791699	Ephrin-A5	adherens junction,basement membrane,caveola,cell periphery,external side of plasma membrane,GABA-ergic synapse,plasma membrane	chemorepellent activity,ephrin receptor binding,neurotrophin TRKB receptor binding	axon guidance,cellular response to follicle-stimulating hormone stimulus,cellular response to forskolin,collateral sprouting,ephrin receptor signaling pathway,negative regulation of substrate adhesion-dependent cell spreading,positive regulation of collateral sprouting,positive regulation of peptidyl-tyrosine phosphorylation,positive regulation of synapse assembly,regulation of actin cytoskeleton organization,regulation of cell morphogenesis,regulation of cell-cell adhesion,regulation of focal adhesion assembly,regulation of GTPase activity,regulation of insulin secretion involved in cellular response to glucose stimulus,regulation of microtubule cytoskeleton organization,retinal ganglion cell axon guidance,synaptic membrane adhesion
merged	marmoset-mouse	marmoset	mouse	Pam	1.17274	Peptidyl-glycine alpha-amidating monooxygenase	cytosol,plasma membrane,secretory granule membrane,transport vesicle membrane	calcium ion binding,copper ion binding,L-ascorbic acid binding,peptidylamidoglycolate lyase activity,peptidylglycine monooxygenase activity,zinc ion binding	fatty acid primary amide biosynthetic process,peptide amidation,peptide metabolic process,response to zinc ion
merged	marmoset-mouse	marmoset	mouse	Nr2f1	0.573226	COUP transcription factor 1	nucleus	DNA-binding transcription factor activity,sequence-specific DNA binding,zinc ion binding	cerebral cortex regionalization,forebrain development,interneuron migration,negative regulation of transcription by RNA polymerase II,neuron migration,positive regulation of miRNA transcription,regulation of gene expression
merged	marmoset-mouse	marmoset	mouse	Zswim6	0.660537	Zinc finger SWIM domain-containing protein 6	stereocilium	zinc ion binding	neuron projection morphogenesis,regulation of neuron migration,striatal medium spiny neuron differentiation
merged	marmoset-mouse	marmoset	mouse	Ndufaf2	0.589439	NADH dehydrogenase [ubiquinone] 1 alpha subcomplex assembly factor 2	membrane,mitochondrion	protein-containing complex binding	mitochondrial respiratory chain complex I assembly,negative regulation of insulin secretion involved in cellular response to glucose stimulus
merged	marmoset-mouse	marmoset	mouse	Plpp1	1.36676	Phospholipid phosphatase 1	apical plasma membrane,caveola,membrane,plasma membrane	ceramide-1-phosphate phosphatase activity,diacylglycerol diphosphate phosphatase activity,lipid phosphatase activity,lysophosphatidic acid phosphatase activity,phosphatidate phosphatase activity,sphingosine-1-phosphate phosphatase activity	ceramide metabolic process,diacylglycerol biosynthetic process,phospholipid dephosphorylation,phospholipid metabolic process,signal transduction,sphingosine metabolic process
merged	marmoset-mouse	mouse	marmoset	Arl15	0.579846	ADP-ribosylation factor-like protein 15		GTP binding,GTPase activity
merged	marmoset-mouse	mouse	marmoset	Selenop	1.33396	Selenoprotein P	extracellular region,extracellular space	selenium binding	brain development,locomotory behavior,post-embryonic development,regulation of growth,response to selenium ion,selenium compound metabolic process,sexual reproduction
merged	marmoset-mouse	mouse	marmoset	Ghr	1.16536	Growth hormone receptor	extracellular region,extracellular space,membrane,nucleus,plasma membrane	growth hormone receptor activity,peptide hormone binding	endocytosis,growth hormone receptor signaling pathway via JAK-STAT,regulation of multicellular organism growth,taurine metabolic process
merged	marmoset-mouse	marmoset	mouse	Ranbp3l	1.16876	Ran-binding protein 3-like	cytoplasm,nucleus	SMAD binding	intracellular transport,mesenchymal cell differentiation involved in bone development,negative regulation of osteoblast differentiation,positive regulation of myoblast differentiation
merged	marmoset-mouse	marmoset	mouse	Pdlim3	1.26187	PDZ and LIM domain protein 3	actin cytoskeleton,Z disc	cytoskeletal protein binding,metal ion binding,structural constituent of muscle	actin filament organization,heart development
merged	marmoset-mouse	mouse	marmoset	Stox2	1.12105	Storkhead-box protein 2			embryo development ending in birth or egg hatching,maternal placenta development,regulation of transcription by RNA polymerase II,response to bacterium
merged	marmoset-mouse	mouse	marmoset	Wdr17	1.22785	Wdr17
merged	marmoset-mouse	marmoset	mouse	Gpm6a	1.01313	Neuronal membrane glycoprotein M6-a	axonal growth cone,dendritic spine,filopodium,glutamatergic synapse,neuron projection,neuronal cell body,parallel fiber to Purkinje cell synapse,plasma membrane,presynaptic active zone membrane	calcium channel activity	neural retina development,neuron migration,neuron projection morphogenesis,positive regulation of filopodium assembly,regulation of synapse organization,response to bacterium,stem cell differentiation,synapse assembly
merged	marmoset-mouse	mouse	marmoset	Palld	0.697034	Palladin	actin filament,cytoskeleton,cytosol,excitatory synapse,focal adhesion,growth cone,lamellipodium,mitochondrion,nucleus,plasma membrane,podosome,ruffle,stress fiber,Z disc	actin binding	actin cytoskeleton organization,cell migration,epithelial cell morphogenesis,keratinocyte development
merged	marmoset-mouse	mouse	marmoset	Cpe	0.558041	Carboxypeptidase E	extracellular space,Golgi apparatus,secretory granule,secretory granule membrane,transport vesicle membrane	carboxypeptidase activity,cell adhesion molecule binding,metallocarboxypeptidase activity,neurexin family protein binding,peptidase activity,zinc ion binding	cardiac left ventricle morphogenesis,insulin processing,peptide hormone secretion,protein localization to membrane,protein localization to secretory granule,Wnt signaling pathway
merged	marmoset-mouse	marmoset	mouse	Fstl5	1.79193	Follistatin-related protein 5	extracellular region	calcium ion binding
merged	marmoset-mouse	mouse	marmoset	Gria2	1.33712	Glutamate receptor 2	AMPA glutamate receptor complex,dendrite,endoplasmic reticulum,glutamatergic synapse,membrane,neuron projection,perisynaptic space,plasma membrane,postsynaptic density,postsynaptic density membrane,postsynaptic membrane,Schaffer collateral - CA1 synapse,somatodendritic compartment,synapse,synaptic membrane,synaptic vesicle,synaptic vesicle membrane	AMPA glutamate receptor activity,extracellularly glutamate-gated ion channel activity,glutamate-gated receptor activity,kainate selective glutamate receptor activity,ligand-gated monoatomic cation channel activity,transmitter-gated monoatomic ion channel activity involved in regulation of postsynaptic membrane potential	chemical synaptic transmission
merged	marmoset-mouse	marmoset	mouse	Trim2	0.541429	Tripartite motif-containing protein 2	cytoplasm	myosin binding,ubiquitin protein ligase activity,ubiquitin-protein transferase activity,zinc ion binding	cellular response to leukemia inhibitory factor,protein ubiquitination,regulation of neuron apoptotic process
merged	marmoset-mouse	marmoset	mouse	Sh3d19	1.14157	SH3 domain-containing protein 19	cytoplasm		cytoskeleton organization,regulation of cell morphogenesis
merged	marmoset-mouse	marmoset	mouse	Hspa4l	0.670308	Heat shock 70 kDa protein 4L	cytoplasm,cytosol,nucleus	ATP binding,ATP-dependent protein folding chaperone	protein folding,response to unfolded protein
merged	marmoset-mouse	marmoset	mouse	Intu	0.743518	Protein inturned	cell surface,centriole,ciliary basal body,ciliary transition zone,cilium,cytoplasm,motile cilium	phosphatidylinositol binding	cell division,cilium assembly,embryonic digit morphogenesis,establishment of planar polarity,hair follicle morphogenesis,intraciliary transport,keratinocyte differentiation,limb development,motile cilium assembly,negative regulation of cell division,negative regulation of keratinocyte proliferation,nervous system development,neural tube development,non-motile cilium assembly,positive regulation of smoothened signaling pathway,protein localization to organelle,regulation of cilium assembly,regulation of ossification,regulation of smoothened signaling pathway,roof of mouth development,smoothened signaling pathway,spinal cord dorsal/ventral patterning,tongue morphogenesis,vesicle-mediated transport
merged	marmoset-mouse	marmoset	mouse	Fgf2	0.767233	Fibroblast growth factor 2	extracellular space,nucleus	chemoattractant activity,chemokine binding,cytokine activity,fibroblast growth factor receptor binding,growth factor activity,H3K9me3 modified histone binding,heparin binding,identical protein binding,integrin binding,nuclear receptor coactivator activity,receptor-receptor interaction	angiogenesis,angiogenesis involved in coronary vascular morphogenesis,behavioral response to ethanol,branching involved in ureteric bud morphogenesis,canonical Wnt signaling pathway,cardiac muscle cell proliferation,cell migration involved in sprouting angiogenesis,cell population proliferation,cellular response to mechanical stimulus,cerebellar granule cell precursor proliferation,chondroblast differentiation,corticotropin hormone secreting cell differentiation,embryo development ending in birth or egg hatching,endothelial cell migration,endothelial cell proliferation,epithelial cell proliferation,ERK1 and ERK2 cascade,fibroblast growth factor receptor signaling pathway,glial cell differentiation,growth factor dependent regulation of skeletal muscle satellite cell proliferation,hyaluronan catabolic process,inner ear auditory receptor cell differentiation,lung development,lymphatic endothelial cell migration,mammary gland epithelial cell differentiation,negative regulation of blood vessel endothelial cell migration,negative regulation of cell population proliferation,negative regulation of fibroblast migration,negative regulation of oxidative stress-induced neuron intrinsic apoptotic signaling pathway,negative regulation of stem cell proliferation,negative regulation of wound healing,neuroblast proliferation,neuroepithelial cell differentiation,organ induction,osteoblast differentiation,paracrine signaling,phosphatidylinositol 3-kinase/protein kinase B signal transduction,positive regulation of angiogenesis,positive regulation of blood vessel endothelial cell migration,positive regulation of canonical Wnt signaling pathway,positive regulation of cardiac muscle cell proliferation,positive regulation of cell division,positive regulation of cell fate specification,positive regulation of cell migration involved in sprouting angiogenesis,positive regulation of cell population proliferation,positive regulation of cerebellar granule cell precursor proliferation,positive regulation of DNA biosynthetic process,positive regulation of DNA-templated transcription,positive regulation of endothelial cell chemotaxis to fibroblast growth factor,positive regulation of endothelial cell migration,positive regulation of endothelial cell proliferation,positive regulation of epithelial cell proliferation,positive regulation of epithelial tube formation,positive regulation of ERK1 and ERK2 cascade,positive regulation of gene expression,positive regulation of inner ear auditory receptor cell differentiation,positive regulation of lens fiber cell differentiation,positive regulation of MAPK cascade,positive regulation of neuroblast proliferation,positive regulation of neuroepithelial cell differentiation,positive regulation of osteoblast differentiation,positive regulation of phosphatidylinositol 3-kinase/protein kinase B signal transduction,positive regulation of protein phosphorylation,positive regulation of sprouting angiogenesis,positive regulation of stem cell differentiation,positive regulation of stem cell proliferation,positive regulation of transcription by RNA polymerase II,positive regulation of vascular associated smooth muscle cell proliferation,positive regulation of vascular endothelial cell proliferation,regulation of cell cycle,regulation of retinal cell programmed cell death,release of sequestered calcium ion into cytosol,response to axon injury,stem cell development,stem cell differentiation,stem cell proliferation,substantia nigra development,thyroid-stimulating hormone-secreting cell differentiation,transcription by RNA polymerase II,wound healing
merged	marmoset-mouse	marmoset	mouse	1810037I17Rik	1.65003
merged	marmoset-mouse	mouse	marmoset	Camk2d	0.563026	Calcium/calmodulin-dependent protein kinase type II subunit beta	centrosome,cytosol,postsynaptic density,sarcoplasmic reticulum membrane,spindle midzone	ATP binding,calcium/calmodulin-dependent protein kinase activity,calmodulin binding,protein serine kinase activity,protein serine/threonine kinase activity	activation of meiosis involved in egg activation,apoptotic signaling pathway,calcium ion transport,cell differentiation,G1/S transition of mitotic cell cycle,long-term synaptic potentiation,nervous system development,neuromuscular process controlling balance,positive regulation of apoptotic signaling pathway,positive regulation of dendritic spine morphogenesis,positive regulation of neuron projection development,positive regulation of synapse maturation,regulation of long-term neuronal synaptic plasticity,regulation of neuron migration,regulation of synaptic transmission, cholinergic,response to cadmium ion
merged	marmoset-mouse	marmoset	mouse	Pla2g12a	1.23504	Group XIIA secretory phospholipase A2	cytoplasm,endoplasmic reticulum,extracellular region,Golgi apparatus	calcium ion binding,calcium-dependent phospholipase A2 activity,calcium-independent phospholipase A2 activity,phospholipase A2 activity	arachidonate secretion,lipid catabolic process,phospholipid metabolic process
merged	marmoset-mouse	marmoset	mouse	Npnt	1.34638	Nephronectin	basement membrane,collagen-containing extracellular matrix,extracellular matrix,extracellular region,membrane,smooth muscle contractile fiber	calcium ion binding,integrin binding	branching involved in ureteric bud morphogenesis,cell-cell adhesion mediated by integrin,cell-matrix adhesion,cellular response to tumor necrosis factor,establishment of protein localization,extracellular matrix organization,pilomotor reflex,positive regulation of alkaline phosphatase activity,positive regulation of cell-substrate adhesion,positive regulation of ERK1 and ERK2 cascade,positive regulation of osteoblast differentiation,positive regulation of smooth muscle contraction,positive regulation of transcription by RNA polymerase II,positive regulation of transforming growth factor beta receptor signaling pathway,smooth muscle cell differentiation,transforming growth factor beta receptor signaling pathway,ureteric bud development
merged	marmoset-mouse	marmoset	mouse	Pdlim5	0.604894	PDZ and LIM domain protein 5	cell projection,cytosol,postsynaptic density,presynapse,Z disc	metal ion binding	regulation of dendritic spine morphogenesis,regulation of synapse assembly
merged	marmoset-mouse	marmoset	mouse	Ccser1	0.785302	Serine-rich coiled-coil domain-containing protein 1
merged	marmoset-mouse	marmoset	mouse	Ppm1k	0.748544	Protein phosphatase Mn(2+)-dependent 1K	mitochondrial matrix,mitochondrion	[3-methyl-2-oxobutanoate dehydrogenase (lipoamide)]-phosphatase activity,calmodulin-dependent protein phosphatase activity,histone H2AXS140 phosphatase activity,manganese ion binding,MAP kinase serine/threonine phosphatase activity,myosin phosphatase activity,RNA polymerase II CTD heptapeptide repeat S2 phosphatase activity,RNA polymerase II CTD heptapeptide repeat S5 phosphatase activity,RNA polymerase II CTD heptapeptide repeat S7 phosphatase activity,RNA polymerase II CTD heptapeptide repeat T4 phosphatase activity,RNA polymerase II CTD heptapeptide repeat Y1 phosphatase activity	branched-chain amino acid catabolic process,regulation of mitochondrial membrane permeability involved in apoptotic process
merged	marmoset-mouse	marmoset	mouse	Bmp2k	0.507952	BMP-2-inducible protein kinase	nuclear speck,nucleus	3-phosphoinositide-dependent protein kinase activity,AMP-activated protein kinase activity,ATP binding,DNA-dependent protein kinase activity,eukaryotic translation initiation factor 2alpha kinase activity,histone H2AS1 kinase activity,histone H2AS121 kinase activity,histone H2AT120 kinase activity,histone H2AXS139 kinase activity,histone H2BS14 kinase activity,histone H2BS36 kinase activity,histone H3S10 kinase activity,histone H3S28 kinase activity,histone H3S57 kinase activity,histone H3T11 kinase activity,histone H3T3 kinase activity,histone H3T45 kinase activity,histone H3T6 kinase activity,histone H4S1 kinase activity,phosphatase regulator activity,protein kinase activity,protein serine kinase activity,Rho-dependent protein serine/threonine kinase activity,ribosomal protein S6 kinase activity	regulation of bone mineralization
merged	marmoset-mouse	marmoset	mouse	Ccdc158	1.24177	Coiled-coil domain-containing protein 158
merged	marmoset-mouse	marmoset	mouse	G3bp2	1.01033	Ras GTPase-activating protein-binding protein 2	cytoplasmic stress granule,cytosol	molecular condensate scaffold activity,RNA binding	innate immune response,mRNA transport,positive regulation of stress granule assembly,protein homooligomerization,small GTPase-mediated signal transduction,stress granule assembly
merged	marmoset-mouse	marmoset	mouse	Igfbp7	1.91221	Insulin-like growth factor-binding protein 7	collagen-containing extracellular matrix,extracellular space	insulin-like growth factor binding	cell adhesion,inner ear development,regulation of cell growth
merged	marmoset-mouse	marmoset	mouse	Polr2b	0.716901	DNA-directed RNA polymerase II subunit RPB2	chromosome, telomeric region,nucleoplasm,nucleus,RNA polymerase II, core complex	chromatin binding,DNA binding,hydrolase activity,metal ion binding,mitochondrial single subunit type RNA polymerase activity,plastid single subunit type RNA polymerase activity,ribonucleoside binding,RNA polymerase I activity,RNA polymerase II activity,RNA polymerase III activity,RNA polymerase IV activity,RNA polymerase V activity,RNA-dependent RNA polymerase activity	transcription by RNA polymerase II
merged	marmoset-mouse	marmoset	mouse	Dcun1d4	0.718539	DCN1-like protein 4	nucleus	cullin family protein binding	positive regulation of protein neddylation
merged	marmoset-mouse	marmoset	mouse	Gabrg1	0.632242	Gamma-aminobutyric acid receptor subunit gamma-1	chloride channel complex,postsynaptic membrane,receptor complex	chloride channel activity,extracellular ligand-gated monoatomic ion channel activity,GABA receptor binding,GABA-A receptor activity	chemical synaptic transmission,gamma-aminobutyric acid signaling pathway
merged	marmoset-mouse	mouse	marmoset	Atp8a1	0.557519	Phospholipid-transporting ATPase IA	chromaffin granule membrane,cytoplasmic vesicle,cytosol,endoplasmic reticulum,glutamatergic synapse,Golgi apparatus,organelle membrane,phospholipid-translocating ATPase complex,plasma membrane,synapse,synaptic vesicle membrane	ATP binding,ATP hydrolysis activity,magnesium ion binding,phosphatidylserine flippase activity,phosphatidylserine floppase activity	aminophospholipid translocation,learning,positive regulation of cell migration,positive regulation of phospholipid translocation,synaptic vesicle endocytosis
merged	marmoset-mouse	mouse	marmoset	Pgm1	1.1141	Phosphopentomutase	cytosol	magnesium ion binding,phosphoglucomutase activity,phosphopentomutase activity	glucose metabolic process,glycogen biosynthetic process,glycogen catabolic process
merged	marmoset-mouse	marmoset	mouse	Adgra3	0.721652	Adhesion G protein-coupled receptor A3	external side of plasma membrane	G protein-coupled receptor activity	cell surface receptor signaling pathway
merged	marmoset-mouse	marmoset	mouse	Ppp2r2c	1.19969	Serine/threonine-protein phosphatase 2A 55 kDa regulatory subunit B gamma isoform	protein phosphatase type 2A complex	protein phosphatase regulator activity
merged	marmoset-mouse	marmoset	mouse	Rnf4	0.657437	E3 ubiquitin-protein ligase RNF4	cytoplasm,microtubule end,nucleus,PML body	DNA binding,identical protein binding,nucleosome binding,SUMO polymer binding,ubiquitin protein ligase activity,ubiquitin-protein transferase activity,zinc ion binding	negative regulation of protein localization to chromatin,positive regulation of DNA-templated transcription,positive regulation of transcription by RNA polymerase II,proteasome-mediated ubiquitin-dependent protein catabolic process,protein autoubiquitination,protein K11-linked ubiquitination,protein K48-linked ubiquitination,protein K6-linked ubiquitination,protein K63-linked ubiquitination,regulation of kinetochore assembly,regulation of spindle assembly,response to arsenic-containing substance
merged	marmoset-mouse	marmoset	mouse	BC005537	0.676258	BC005537
merged	marmoset-mouse	mouse	marmoset	Gpld1	1.26842	Phosphatidylinositol-glycan-specific phospholipase D	cytoplasm,extracellular matrix,extracellular region,extracellular space,high-density lipoprotein particle,intracellular membrane-bounded organelle	glycosylphosphatidylinositol phospholipase D activity,sodium channel regulator activity	cell migration involved in sprouting angiogenesis,cellular response to cholesterol,cellular response to insulin stimulus,cellular response to pH,cellular response to triglyceride,cellular response to xenobiotic stimulus,chondrocyte differentiation,complement receptor mediated signaling pathway,insulin receptor signaling pathway,negative regulation of cell population proliferation,negative regulation of triglyceride catabolic process,ossification,phosphatidylcholine metabolic process,positive regulation of alkaline phosphatase activity,positive regulation of apoptotic process,positive regulation of endothelial cell migration,positive regulation of glucose metabolic process,positive regulation of high-density lipoprotein particle clearance,positive regulation of insulin secretion involved in cellular response to glucose stimulus,positive regulation of membrane protein ectodomain proteolysis,positive regulation of triglyceride biosynthetic process,protein secretion,regulation of cellular response to insulin stimulus,response to glucose,transepithelial transport
merged	marmoset-mouse	marmoset	mouse	Id4	0.720344	DNA-binding protein inhibitor ID-4	cytoplasm,nucleoplasm,nucleus	protein dimerization activity,RNA polymerase II-specific DNA-binding transcription factor binding,transcription regulator inhibitor activity	astrocyte differentiation,brain development,cell population proliferation,central nervous system myelination,cerebral cortex neuron differentiation,circadian rhythm,fat cell differentiation,G1/S transition of mitotic cell cycle,hippocampus development,negative regulation of astrocyte differentiation,negative regulation of fat cell differentiation,negative regulation of neuron differentiation,negative regulation of oligodendrocyte differentiation,negative regulation of transcription by RNA polymerase II,neuroblast proliferation,neuron differentiation,oligodendrocyte differentiation,osteoblast differentiation,positive regulation of cell population proliferation,positive regulation of gene expression,positive regulation of neuroblast proliferation,positive regulation of transcription by RNA polymerase II,prostate gland epithelium morphogenesis,prostate gland morphogenesis,prostate gland stromal morphogenesis,protein localization,seminal vesicle morphogenesis
merged	marmoset-mouse	mouse	marmoset	Cap2	1.41279	Transmembrane protease serine 4	extracellular space,plasma membrane,secretory granule	serine-type endopeptidase activity,serine-type peptidase activity	negative regulation of growth rate,positive regulation of viral entry into host cell,protein processing,proteolysis,regulation of gene expression,response to wounding
merged	marmoset-mouse	marmoset	mouse	Elovl2	0.670112	Very long chain fatty acid elongase 2	endoplasmic reticulum membrane	acyltransferase activity, transferring groups other than amino-acyl groups,fatty acid elongase activity	fatty acid elongation, polyunsaturated fatty acid,fatty acid elongation, saturated fatty acid,unsaturated fatty acid biosynthetic process,very long-chain fatty acid biosynthetic process,very long-chain fatty acid metabolic process
merged	marmoset-mouse	marmoset	mouse	Mak	1.16918	Serine/threonine-protein kinase MAK	axoneme,centrosome,ciliary tip,midbody,mitotic spindle,motile cilium,nucleus,photoreceptor connecting cilium,photoreceptor inner segment,photoreceptor outer segment	3-phosphoinositide-dependent protein kinase activity,AMP-activated protein kinase activity,ATP binding,DNA-dependent protein kinase activity,eukaryotic translation initiation factor 2alpha kinase activity,histone H2AS1 kinase activity,histone H2AS121 kinase activity,histone H2AT120 kinase activity,histone H2AXS139 kinase activity,histone H2BS14 kinase activity,histone H2BS36 kinase activity,histone H3S10 kinase activity,histone H3S28 kinase activity,histone H3S57 kinase activity,histone H3T11 kinase activity,histone H3T3 kinase activity,histone H3T45 kinase activity,histone H3T6 kinase activity,histone H4S1 kinase activity,metal ion binding,protein kinase activity,protein serine kinase activity,Rho-dependent protein serine/threonine kinase activity,ribosomal protein S6 kinase activity,transcription coactivator activity	negative regulation of non-motile cilium assembly,non-motile cilium assembly,photoreceptor cell maintenance,protein autophosphorylation,protein phosphorylation
merged	marmoset-mouse	marmoset	mouse	Lyrm4	0.586942	LYR motif-containing protein 4	iron-sulfur cluster assembly complex,mitochondrial [2Fe-2S] assembly complex,mitochondrion,nuclear body	protein homodimerization activity	[2Fe-2S] cluster assembly,[4Fe-4S] cluster assembly,iron-sulfur cluster assembly
merged	marmoset-mouse	marmoset	mouse	Nudt3	0.787521	Diphosphoinositol polyphosphate phosphohydrolase 1	cytoplasm,cytosol,glutamatergic synapse,nucleus,synapse	5'-(N(7)-methyl 5'-triphosphoguanosine)-[mRNA] diphosphatase activity,5'-(N(7)-methylguanosine 5'-triphospho)-[mRNA] hydrolase activity,diphosphoinositol-polyphosphate diphosphatase activity,endopolyphosphatase activity,inositol diphosphate tetrakisphosphate diphosphatase activity,inositol-3,5-bisdiphosphate-2,3,4,6-tetrakisphosphate 5-diphosphatase activity,inositol-5-diphosphate-1,2,3,4,6-pentakisphosphate diphosphatase activity,magnesium ion binding,manganese ion binding,zinc ion binding	diadenosine hexaphosphate catabolic process,diphosphoinositol polyphosphate catabolic process,RNA decapping
merged	marmoset-mouse	mouse	marmoset	Daam2	0.524617	Disheveled-associated activator of morphogenesis 2		actin binding,small GTPase binding	actin cytoskeleton organization,determination of left/right symmetry,dorsal spinal cord development,negative regulation of oligodendrocyte differentiation,podocyte cell migration,positive regulation of canonical Wnt signaling pathway,positive regulation of cell migration,regulation of actin filament polymerization,regulation of canonical Wnt signaling pathway,regulation of filopodium assembly,regulation of non-canonical Wnt signaling pathway,Wnt signaling pathway
merged	marmoset-mouse	mouse	marmoset	Ccnd3	1.60073	G1/S-specific cyclin-D3	cyclin D3-CDK4 complex,cyclin D3-CDK6 complex,cytoplasm,nucleoplasm,nucleus	cyclin-dependent protein serine/threonine kinase activator activity,cyclin-dependent protein serine/threonine kinase activity,protein kinase binding	cell division,G1/S transition of mitotic cell cycle,negative regulation of transcription by RNA polymerase II,regulation of cell cycle,regulation of cell population proliferation,signal transduction,T cell proliferation
merged	marmoset-mouse	marmoset	mouse	Enpp5	1.05908	Ectonucleotide pyrophosphatase/phosphodiesterase family member 5	extracellular region,plasma membrane	dinucleotide phosphatase activity,NAD+ diphosphatase activity,zinc ion binding	cell communication,nucleotide catabolic process
merged	marmoset-mouse	marmoset	mouse	Rcan2	1.12688	Calcipressin-2		nucleic acid binding	calcineurin-NFAT signaling cascade,locomotion involved in locomotory behavior,Notch signaling pathway,response to oxidative stress,response to stress,short-term memory
merged	marmoset-mouse	mouse	marmoset	Pla2g7	1.79223	Platelet-activating factor acetylhydrolase	high-density lipoprotein particle,low-density lipoprotein particle	1-alkyl-2-acetylglycerophosphocholine esterase activity,calcium-independent phospholipase A2 activity,phospholipid binding	inflammatory response,lipid oxidation,low-density lipoprotein particle remodeling,phosphatidylcholine catabolic process,plasma lipoprotein particle oxidation,platelet activating factor catabolic process,platelet activating factor metabolic process,positive regulation of monocyte chemotaxis
merged	marmoset-mouse	marmoset	mouse	Efhc1	1.24592	EF-hand domain-containing protein 1	axonemal A tubule inner sheath,axonemal microtubule,axoneme,centrosome,cilium,mitotic spindle,neuronal cell body,sperm flagellum,spindle pole	alpha-tubulin binding,calcium ion binding	flagellated sperm motility,intracellular calcium ion homeostasis,mitotic cytokinesis,mitotic spindle organization,positive regulation of apoptotic process,regulation of cell division
merged	marmoset-mouse	marmoset	mouse	Rims1	1.90361	Regulating synaptic membrane exocytosis protein 1	cell projection,extrinsic component of presynaptic active zone membrane,GABA-ergic synapse,glutamatergic synapse,inhibitory synapse,plasma membrane,postsynaptic density,presynaptic active zone cytoplasmic component,presynaptic membrane,synapse,vesicle	metal ion binding,small GTPase binding,structural constituent of presynaptic active zone,transmembrane transporter binding	calcium ion-regulated exocytosis of neurotransmitter,cell differentiation,intracellular protein transport,neurotransmitter secretion,positive regulation of excitatory postsynaptic potential,positive regulation of gene expression,positive regulation of inhibitory postsynaptic potential,presynaptic dense core vesicle exocytosis,regulation of calcium-dependent activation of synaptic vesicle fusion,regulation of long-term neuronal synaptic plasticity,regulation of membrane potential,spontaneous neurotransmitter secretion,synaptic vesicle docking,synaptic vesicle priming
merged	marmoset-mouse	marmoset	mouse	Cd109	1.22713	CD109 antigen	cytosol,extracellular space,plasma membrane,side of membrane	serine-type endopeptidase inhibitor activity	hair follicle development,keratinocyte proliferation,negative regulation of keratinocyte proliferation,negative regulation of stem cell proliferation,negative regulation of transforming growth factor beta receptor signaling pathway,negative regulation of wound healing,osteoclast fusion,regulation of keratinocyte differentiation,stem cell proliferation
merged	marmoset-mouse	marmoset	mouse	Irak1bp1	1.38269	Interleukin-1 receptor-associated kinase 1-binding protein 1	cytoplasm,nucleus	signaling adaptor activity	immune response,positive regulation of canonical NF-kappaB signal transduction
merged	marmoset-mouse	marmoset	mouse	Nt5e	1.21115	5'-nucleotidase	cytosol,external side of plasma membrane,membrane,nucleoplasm,plasma membrane	5'-deoxynucleotidase activity,5'-nucleotidase activity,GMP 5'-nucleotidase activity,identical protein binding,IMP 5'-nucleotidase activity,nucleotide binding,thymidylate 5'-phosphatase activity,XMP 5'-nucleosidase activity,zinc ion binding	adenosine biosynthetic process,ADP catabolic process,AMP catabolic process,ATP metabolic process,calcium ion homeostasis,inhibition of non-skeletal tissue mineralization,leukocyte cell-cell adhesion,negative regulation of inflammatory response,response to ATP
merged	marmoset-mouse	mouse	marmoset	Bach2	0.635102	Transcription regulator protein BACH2	cytosol,nucleoplasm,nucleus,RNA polymerase II transcription regulator complex	DNA binding,DNA-binding transcription factor activity,DNA-binding transcription repressor activity, RNA polymerase II-specific,RNA polymerase II cis-regulatory region sequence-specific DNA binding	import into nucleus,negative regulation of transcription by RNA polymerase II,primary adaptive immune response involving T cells and B cells,regulation of DNA-templated transcription
merged	marmoset-mouse	marmoset	mouse	Tstd3	1.09151	Thiosulfate sulfurtransferase/rhodanese-like domain-containing protein 3		thiosulfate sulfurtransferase activity
merged	marmoset-mouse	marmoset	mouse	Grik2	0.762108	Glutamate receptor ionotropic, kainate 2	dendrite cytoplasm,glutamatergic synapse,hippocampal mossy fiber to CA3 synapse,ionotropic glutamate receptor complex,kainate selective glutamate receptor complex,membrane,mossy fiber rosette,neuronal cell body,perikaryon,postsynapse,postsynaptic density,postsynaptic membrane,presynaptic membrane,synapse,terminal bouton	extracellularly glutamate-gated ion channel activity,glutamate-gated calcium ion channel activity,glutamate-gated receptor activity,identical protein binding,kainate selective glutamate receptor activity,ligand-gated monoatomic ion channel activity involved in regulation of presynaptic membrane potential,PDZ domain binding,scaffold protein binding,SNARE binding,transmitter-gated monoatomic ion channel activity involved in regulation of postsynaptic membrane potential,ubiquitin conjugating enzyme binding,ubiquitin protein ligase binding	behavioral fear response,chemical synaptic transmission,detection of cold stimulus involved in thermoception,excitatory postsynaptic potential,inhibitory postsynaptic potential,intracellular calcium ion homeostasis,intracellular protein transport,modulation of excitatory postsynaptic potential,negative regulation of neuron apoptotic process,negative regulation of synaptic transmission, glutamatergic,neuron apoptotic process,neuronal action potential,positive regulation of neuron apoptotic process,positive regulation of synaptic transmission,presynaptic modulation of chemical synaptic transmission,receptor clustering,regulation of JNK cascade,regulation of long-term neuronal synaptic plasticity,regulation of membrane potential,regulation of short-term neuronal synaptic plasticity,synaptic transmission, glutamatergic
merged	marmoset-mouse	marmoset	mouse	Armc2	0.588437	Armadillo repeat-containing protein 2			cell morphogenesis,cilium organization,flagellated sperm motility,nucleus organization,sperm axoneme assembly,spermatogenesis
merged	marmoset-mouse	mouse	marmoset	Ddo	1.19375	D-aspartate oxidase	cytosol,peroxisomal matrix	D-aspartate oxidase activity,D-glutamate oxidase activity,FAD binding	aspartate metabolic process,D-amino acid catabolic process,grooming behavior,hormone metabolic process,insemination,nervous system process,regulation of cell communication
merged	marmoset-mouse	marmoset	mouse	Marcks	0.731246	Myristoylated alanine-rich C-kinase substrate	actin filament bundle,cell cortex,centrosome,cytoplasm,germinal vesicle,membrane,organelle,plasma membrane	actin filament binding,calmodulin binding,identical protein binding,protein kinase C binding	actin crosslink formation,actin filament bundle assembly,apoptotic process,mitochondrion organization,neural tube development,neurogenesis,response to endoplasmic reticulum stress
merged	marmoset-mouse	mouse	marmoset	Fam184a	0.729824	Fam184a	centriolar satellite,P-body
merged	marmoset-mouse	marmoset	mouse	Man1a	0.919522	Mannosyl-oligosaccharide 1,2-alpha-mannosidase IA	Golgi membrane	calcium ion binding,mannosyl-oligosaccharide 1,2-alpha-mannosidase activity	carbohydrate metabolic process,protein glycosylation
merged	marmoset-mouse	mouse	marmoset	9330159F19Rik	1.61227
merged	marmoset-mouse	mouse	marmoset	Lama2	2.12351	Laminin subunit alpha-2	basement membrane,collagen-containing extracellular matrix,dendritic spine,extracellular region,neuromuscular junction,protein complex involved in cell-matrix adhesion,sarcolemma,synaptic cleft	signaling receptor binding	axon guidance,cell adhesion,positive regulation of cell adhesion,positive regulation of integrin-mediated signaling pathway,positive regulation of muscle cell differentiation,positive regulation of synaptic transmission, cholinergic,regulation of basement membrane organization,regulation of cell migration,regulation of embryonic development,Schwann cell differentiation
merged	marmoset-mouse	marmoset	mouse	Slc2a12	0.645692	Solute carrier family 2, facilitated glucose transporter member 12	endomembrane system,membrane,perinuclear region of cytoplasm,plasma membrane	transmembrane transporter activity	D-glucose transmembrane transport
merged	marmoset-mouse	mouse	marmoset	Pde7b	1.3145	3',5'-cyclic-AMP phosphodiesterase 7B		3',5'-cyclic-AMP phosphodiesterase activity,metal ion binding	cAMP catabolic process,signal transduction
merged	marmoset-mouse	marmoset	mouse	Map3k5	1.39918	Mitogen-activated protein kinase kinase kinase 5	external side of plasma membrane,IRE1-TRAF2-ASK1 complex,protein kinase complex	ATP binding,JUN kinase kinase kinase activity,magnesium ion binding,MAP kinase kinase kinase activity,protein domain specific binding,protein homodimerization activity,protein kinase binding,protein phosphatase binding,protein serine kinase activity	cellular response to amino acid starvation,cellular response to hydrogen peroxide,cellular response to reactive nitrogen species,cellular response to tumor necrosis factor,endothelial cell apoptotic process,innate immune response,intrinsic apoptotic signaling pathway in response to endoplasmic reticulum stress,intrinsic apoptotic signaling pathway in response to oxidative stress,JNK cascade,MAPK cascade,neuron apoptotic process,neuron intrinsic apoptotic signaling pathway in response to oxidative stress,p38MAPK cascade,positive regulation of apoptotic process,positive regulation of cardiac muscle cell apoptotic process,positive regulation of DNA-templated transcription,positive regulation of JNK cascade,positive regulation of MAPK cascade,positive regulation of myoblast differentiation,positive regulation of p38MAPK cascade,positive regulation of vascular associated smooth muscle cell proliferation,programmed necrotic cell death,regulation of programmed cell death,response to endoplasmic reticulum stress,response to ischemia,stress-activated MAPK cascade
merged	marmoset-mouse	mouse	marmoset	Nhsl1	0.728415	NHS-like protein 1
merged	marmoset-mouse	mouse	marmoset	Hivep2	0.599324	Transcription factor HIVEP2	nucleoplasm,transcription regulator complex	DNA binding,DNA-binding transcription factor activity,metal ion binding	DNA-templated transcription,signal transduction
merged	marmoset-mouse	mouse	marmoset	Tiam2	1.49285	Rho guanine nucleotide exchange factor TIAM2	cytoplasm,filopodium,growth cone,lamellipodium,membrane,perikaryon	GTPase activator activity,guanyl-nucleotide exchange factor activity	small GTPase-mediated signal transduction
merged	marmoset-mouse	marmoset	mouse	Zdhhc14	0.555308	Palmitoyltransferase ZDHHC14	endoplasmic reticulum membrane,Golgi membrane	protein-cysteine S-palmitoyltransferase activity	peptidyl-L-cysteine S-palmitoylation
merged	marmoset-mouse	mouse	marmoset	Pde10a	1.00342	cAMP and cAMP-inhibited cGMP 3',5'-cyclic phosphodiesterase 10A	cytosol,glutamatergic synapse,synapse	3',5'-cGMP-inhibited cyclic-nucleotide phosphodiesterase activity,3',5'-cGMP-stimulated cyclic-nucleotide phosphodiesterase activity,3',5'-cyclic-AMP phosphodiesterase activity,3',5'-cyclic-GMP phosphodiesterase activity,3',5'-cyclic-nucleotide phosphodiesterase activity,cAMP binding,cGMP binding,metal ion binding	cAMP catabolic process,cGMP catabolic process,regulation of adenylate cyclase-activating G protein-coupled receptor signaling pathway,regulation of cAMP/PKA signal transduction,signal transduction
merged	marmoset-mouse	marmoset	mouse	Sft2d1	0.60829	Vesicle transport protein SFT2A	cytoplasm,endomembrane system,intracellular membrane-bounded organelle,membrane		protein transport,vesicle-mediated transport
merged	marmoset-mouse	mouse	marmoset	Ndrg3	0.50524	Protein NDRG3	cytoplasm		decidualization
merged	marmoset-mouse	marmoset	mouse	Dlgap4	0.55059	Disks large-associated protein 4	cholinergic synapse,glutamatergic synapse,membrane,neuromuscular junction,postsynaptic specialization,synapse		modification of postsynaptic structure,regulation of synapse maturation,signaling
merged	marmoset-mouse	marmoset	mouse	Epb41l1	1.14157	Band 4.1-like protein 1	cytoskeleton,cytosol,postsynaptic density	actin binding,structural molecule activity	cortical actin cytoskeleton organization,regulation of exocytic insertion of neurotransmitter receptor to postsynaptic membrane
merged	marmoset-mouse	mouse	marmoset	Rbm39	0.586323	RNA-binding protein 39	centriolar satellite,nuclear speck,protein-containing complex	RNA binding,RS domain binding,transcription coactivator activity	mRNA processing,regulation of mRNA splicing, via spliceosome,regulation of transcription by RNA polymerase II,RNA splicing
merged	marmoset-mouse	mouse	marmoset	Acss2	0.510793	Acetyl-coenzyme A synthetase, cytoplasmic	cytoplasm,cytosol,nucleus	acetate-CoA ligase activity,ATP binding,chromatin binding,propionate-CoA ligase activity,transcription coactivator activity	acetyl-CoA biosynthetic process,lipid metabolic process,long-term memory
merged	marmoset-mouse	marmoset	mouse	H13	0.619146	Minor histocompatibility antigen H13	cell surface,cytoplasmic side of endoplasmic reticulum membrane,Derlin-1 retrotranslocation complex,endoplasmic reticulum,endoplasmic reticulum membrane,lumenal side of endoplasmic reticulum membrane,plasma membrane,rough endoplasmic reticulum	aspartic endopeptidase activity, intramembrane cleaving,peptidase activity,protein homodimerization activity,ubiquitin protein ligase binding	in utero embryonic development,membrane protein proteolysis,membrane protein proteolysis involved in retrograde protein transport, ER to cytosol
merged	marmoset-mouse	mouse	marmoset	Prnp	0.913125	Major prion protein	cell surface,cytosol,dendrite,endoplasmic reticulum,Golgi apparatus,inclusion body,membrane,membrane raft,nuclear membrane,plasma membrane,postsynaptic density,side of membrane,terminal bouton	amyloid-beta binding,aspartic-type endopeptidase inhibitor activity,ATP-dependent protein binding,copper ion binding,cupric ion binding,cuprous ion binding,glycosaminoglycan binding,identical protein binding,lamin binding,metal ion binding,microtubule binding,molecular adaptor activity,molecular condensate scaffold activity,molecular function activator activity,protease binding,protein-containing complex binding,protein-folding chaperone binding,signaling receptor activity,transmembrane transporter binding,type 5 metabotropic glutamate receptor binding	activation of protein kinase activity,cellular response to amyloid-beta,cellular response to copper ion,cellular response to xenobiotic stimulus,intracellular copper ion homeostasis,learning or memory,negative regulation of activated T cell proliferation,negative regulation of amyloid precursor protein catabolic process,negative regulation of amyloid-beta formation,negative regulation of apoptotic process,negative regulation of calcineurin-NFAT signaling cascade,negative regulation of dendritic spine maintenance,negative regulation of DNA-binding transcription factor activity,negative regulation of interleukin-17 production,negative regulation of interleukin-2 production,negative regulation of long-term synaptic potentiation,negative regulation of protein phosphorylation,negative regulation of T cell receptor signaling pathway,negative regulation of type II interferon production,neuron projection maintenance,nucleobase-containing compound metabolic process,positive regulation of calcium-mediated signaling,positive regulation of glutamate receptor signaling pathway,positive regulation of neuron apoptotic process,positive regulation of peptidyl-tyrosine phosphorylation,positive regulation of protein localization to plasma membrane,positive regulation of protein targeting to membrane,protein destabilization,protein homooligomerization,regulation of calcium ion import across plasma membrane,regulation of glutamate receptor signaling pathway,regulation of peptidyl-tyrosine phosphorylation,regulation of potassium ion transmembrane transport,regulation of protein localization,response to amyloid-beta,response to cadmium ion,response to oxidative stress
merged	marmoset-mouse	marmoset	mouse	Cds2	0.500274	Phosphatidate cytidylyltransferase 2	endoplasmic reticulum,endoplasmic reticulum membrane,membrane	phosphatidate cytidylyltransferase activity	CDP-diacylglycerol biosynthetic process,glycosylation,lipid droplet formation,phototransduction
merged	marmoset-mouse	mouse	marmoset	Gpcpd1	0.607819	Glycerophosphocholine phosphodiesterase GPCPD1	cytoplasm,cytosol	glycerophosphocholine phosphodiesterase activity,glycerophosphodiester phosphodiesterase activity,starch binding	lipid metabolic process,skeletal muscle tissue development
merged	marmoset-mouse	mouse	marmoset	Plcb1	0.684538	1-phosphatidylinositol 4,5-bisphosphate phosphodiesterase beta-1	chromatin,cytoplasm,GABA-ergic synapse,glutamatergic synapse,myelin sheath,nuclear membrane,nuclear speck,nucleus,plasma membrane,postsynaptic cytosol,protein-containing complex	calcium ion binding,calmodulin binding,enzyme binding,GTPase activator activity,identical protein binding,lamin binding,phosphatidylinositol phospholipase C activity,phosphatidylinositol-4,5-bisphosphate binding	activation of meiosis involved in egg activation,brain development,cell adhesion,cellular response to fluoride,cellular response to glyceraldehyde,cellular response to ionomycin,cellular response to vasopressin,cerebral cortex development,erythrocyte differentiation,fat cell differentiation,G protein-coupled acetylcholine receptor signaling pathway,G2/M transition of mitotic cell cycle,glutamate receptor signaling pathway,inositol trisphosphate metabolic process,insulin receptor signaling pathway,insulin-like growth factor receptor signaling pathway,interleukin-1-mediated signaling pathway,interleukin-12-mediated signaling pathway,interleukin-15-mediated signaling pathway,intracellular signal transduction,ion channel modulating, G protein-coupled receptor signaling pathway,learning,ligand-gated ion channel signaling pathway,macrophage differentiation,memory,mRNA processing,negative regulation of DNA-templated transcription,negative regulation of monocyte extravasation,oocyte maturation,phosphatidylinositol catabolic process,phosphatidylinositol metabolic process,phospholipase C-activating G protein-coupled acetylcholine receptor signaling pathway,phospholipase C-activating G protein-coupled receptor signaling pathway,positive regulation of acrosome reaction,positive regulation of CD24 production,positive regulation of developmental growth,positive regulation of DNA-templated transcription,positive regulation of embryonic development,positive regulation of G1/S transition of mitotic cell cycle,positive regulation of insulin secretion,positive regulation of interleukin-12 production,positive regulation of JNK cascade,positive regulation of myoblast differentiation,positive regulation of sodium:proton antiporter activity,postsynaptic modulation of chemical synaptic transmission,regulation of establishment of endothelial barrier,regulation of fertilization,regulation of G protein-coupled receptor signaling pathway,regulation of retrograde trans-synaptic signaling by endocanabinoid,signal transduction
merged	marmoset-mouse	marmoset	mouse	Ralgapa2	0.545774	Ral GTPase-activating protein subunit alpha-2	cytoplasm,cytosol,nucleus	GTPase activator activity,protein heterodimerization activity	activation of GTPase activity,Ral protein signal transduction,regulation of exocyst localization,regulation of protein localization,regulation of small GTPase mediated signal transduction
merged	marmoset-mouse	marmoset	mouse	Napb	0.706562	Beta-soluble NSF attachment protein	glutamatergic synapse,myelin sheath,synaptobrevin 2-SNAP-25-syntaxin-1a complex	syntaxin binding	intracellular protein transport,regulation of synaptic vesicle priming,SNARE complex disassembly,synaptic transmission, glutamatergic
merged	marmoset-mouse	mouse	marmoset	Pygb	0.833151	Glycogen phosphorylase, brain form	axon,cytoplasm	glycogen phosphorylase activity,maltodextrin phosphorylase activity,pyridoxal phosphate binding	glycogen catabolic process
merged	marmoset-mouse	mouse	marmoset	Nnat	1.49267	Neuronatin	cytoplasm		brain development,establishment of localization in cell,insulin secretion,positive regulation of insulin secretion,regulation of protein localization,response to glucose
merged	marmoset-mouse	mouse	marmoset	Ptprt	0.828682	Receptor-type tyrosine-protein phosphatase T	cell surface,glutamatergic synapse,plasma membrane,postsynaptic density membrane	alpha-actinin binding,alpha-catenin binding,beta-catenin binding,cadherin binding,delta-catenin binding,gamma-catenin binding,histone H2AXY142 phosphatase activity,non-membrane spanning protein tyrosine phosphatase activity,protein homodimerization activity,protein phosphatase binding,protein tyrosine phosphatase activity,protein tyrosine phosphatase activity, metal-dependent,STAT family protein binding,thiolester hydrolase activity,transmembrane receptor protein tyrosine phosphatase activity	cell surface receptor protein tyrosine kinase signaling pathway,cellular response to interleukin-6,homophilic cell adhesion via plasma membrane adhesion molecules,negative regulation of cell migration,negative regulation of receptor signaling pathway via STAT,regulation of synapse organization
merged	marmoset-mouse	mouse	marmoset	Tox2	1.27355	Tox2	nucleoplasm	DNA binding,transcription coactivator activity	positive regulation of transcription by RNA polymerase II
merged	marmoset-mouse	marmoset	mouse	Pkig	0.513891	cAMP-dependent protein kinase inhibitor gamma		cAMP-dependent protein kinase inhibitor activity	negative regulation of protein import into nucleus,negative regulation of transcription by RNA polymerase II
merged	marmoset-mouse	marmoset	mouse	Pltp	1.13183	Phospholipid transfer protein	extracellular region,extracellular space,high-density lipoprotein particle,nucleus	ceramide binding,cerebroside transfer activity,cholesterol transfer activity,diacylglyceride transfer activity,diacylglycerol binding,high-density lipoprotein particle binding,low-density lipoprotein particle binding,phosphatidic acid binding,phosphatidic acid transfer activity,phosphatidylcholine binding,phosphatidylcholine transfer activity,phosphatidylethanolamine binding,phosphatidylethanolamine transfer activity,phosphatidylglycerol binding,phosphatidylglycerol transfer activity,phosphatidylinositol transfer activity,phospholipid transfer activity,sphingomyelin transfer activity,very-low-density lipoprotein particle binding	ceramide transport,flagellated sperm motility,high-density lipoprotein particle remodeling,positive regulation of cholesterol efflux,vitamin E biosynthetic process
merged	marmoset-mouse	mouse	marmoset	Elmo2	0.920394	Engulfment and cell motility protein 2	cytosol,membrane	receptor tyrosine kinase binding,SH3 domain binding	apoptotic process,cell chemotaxis,phagocytosis
merged	marmoset-mouse	marmoset	mouse	Eya2	1.45913	Protein phosphatase EYA2	cytoplasm,cytosol,mitochondrion,nucleus	histone H2AXY142 phosphatase activity,magnesium ion binding,non-membrane spanning protein tyrosine phosphatase activity,protein tyrosine phosphatase activity,protein tyrosine phosphatase activity, metal-dependent	DNA repair,extrinsic apoptotic signaling pathway in absence of ligand,mitochondrial outer membrane permeabilization,striated muscle tissue development
merged	marmoset-mouse	marmoset	mouse	Tshz2	0.711939	Teashirt homolog 2	nucleus	DNA binding,metal ion binding	regulation of gene expression
merged	marmoset-mouse	marmoset	mouse	Bcas1	1.57798	Breast carcinoma-amplified sequence 1 homolog	cytoplasm,cytosol	protein homodimerization activity	myelination
merged	marmoset-mouse	marmoset	mouse	Bmp7	0.999464	Bone morphogenetic protein 7	collagen-containing extracellular matrix,extracellular space,vesicle	BMP receptor binding,cytokine activity,growth factor activity,heparin binding	allantois development,ameloblast differentiation,anatomical structure formation involved in morphogenesis,animal organ morphogenesis,axon guidance,BMP signaling pathway,branching involved in salivary gland morphogenesis,branching morphogenesis of an epithelial tube,camera-type eye morphogenesis,cardiac muscle tissue development,cardiac septum morphogenesis,cartilage development,cell development,cell population proliferation,chorio-allantoic fusion,embryonic camera-type eye morphogenesis,embryonic limb morphogenesis,embryonic pattern specification,embryonic skeletal joint morphogenesis,endocardial cushion formation,epithelial cell differentiation,eye development,heart trabecula morphogenesis,hindbrain development,kidney development,mesenchymal cell apoptotic process involved in nephron morphogenesis,mesenchymal cell differentiation,mesenchyme development,mesoderm formation,metanephric mesenchymal cell proliferation involved in metanephros development,metanephric mesenchyme morphogenesis,monocyte aggregation,negative regulation of cell population proliferation,negative regulation of DNA-templated transcription,negative regulation of glomerular mesangial cell proliferation,negative regulation of mesenchymal cell apoptotic process involved in nephron morphogenesis,negative regulation of mitotic nuclear division,negative regulation of neurogenesis,negative regulation of neuron differentiation,negative regulation of Notch signaling pathway,negative regulation of prostatic bud formation,nephrogenic mesenchyme morphogenesis,neural fold elevation formation,neuron projection morphogenesis,odontogenesis of dentin-containing tooth,ossification,pattern specification process,pericardium morphogenesis,pharyngeal system development,positive regulation of apoptotic process,positive regulation of bone mineralization,positive regulation of brown fat cell differentiation,positive regulation of cardiac neural crest cell migration involved in outflow tract morphogenesis,positive regulation of dendrite development,positive regulation of DNA-templated transcription,positive regulation of epithelial cell differentiation,positive regulation of epithelial to mesenchymal transition,positive regulation of gene expression,positive regulation of heterotypic cell-cell adhesion,positive regulation of hyaluranon cable assembly,positive regulation of neuron differentiation,positive regulation of osteoblast differentiation,positive regulation of SMAD protein signal transduction,positive regulation of transcription by RNA polymerase II,regulation of branching involved in prostate gland morphogenesis,response to estradiol,response to peptide hormone,response to vitamin D,salivary gland morphogenesis,tube morphogenesis,ureteric bud development
merged	marmoset-mouse	mouse	marmoset	Sycp2	1.37252	Synaptonemal complex protein 2	lateral element,nucleoplasm,synaptonemal complex	DNA binding	animal organ morphogenesis,apoptotic process,cell division,ectopic germ cell programmed cell death,female meiotic nuclear division,fertilization,male genitalia morphogenesis,male meiotic nuclear division,negative regulation of apoptotic process,negative regulation of developmental process,negative regulation of reproductive process
merged	marmoset-mouse	mouse	marmoset	Abr	0.734233	Active breakpoint cluster region-related protein	axon,cytosol,dendritic spine,glutamatergic synapse,plasma membrane,Schaffer collateral - CA1 synapse	GTPase activator activity,guanyl-nucleotide exchange factor activity	actin cytoskeleton organization,activation of GTPase activity,brain development,cell migration,establishment of localization in cell,inner ear morphogenesis,intracellular signal transduction,macrophage migration,modulation of chemical synaptic transmission,negative regulation of blood vessel remodeling,negative regulation of cellular extravasation,negative regulation of inflammatory response,negative regulation of macrophage migration,negative regulation of neutrophil degranulation,neuromuscular process controlling balance,neutrophil degranulation,phagocytosis,positive regulation of phagocytosis,regulation of vascular permeability,response to lipopolysaccharide
merged	marmoset-mouse	mouse	marmoset	Nxn	0.565265	Nucleoredoxin	cytosol,nucleus	thioredoxin-disulfide reductase (NADPH) activity	cell differentiation,circulatory system development,in utero embryonic development,negative regulation of protein ubiquitination,negative regulation of Wnt signaling pathway,Wnt signaling pathway
merged	marmoset-mouse	marmoset	mouse	Dhrs7b	1.05396	Dehydrogenase/reductase SDR family member 7B	endoplasmic reticulum membrane,membrane,nucleus,peroxisome,transcription regulator complex	acylglycerone-phosphate reductase (NADP+) activity,DNA-binding transcription factor binding,transcription corepressor activity	adipose tissue development,brown fat cell differentiation,ether lipid biosynthetic process,inflammatory response,neutrophil differentiation,phosphatidylcholine biosynthetic process,regulation of cold-induced thermogenesis,regulation of DNA-templated transcription,regulation of gene expression
merged	marmoset-mouse	marmoset	mouse	Acadvl	1.27479	Very long-chain specific acyl-CoA dehydrogenase, mitochondrial	mitochondrial inner membrane,mitochondrial nucleoid,mitochondrion,nucleolus,nucleoplasm	acyl-CoA dehydrogenase activity,flavin adenine dinucleotide binding,identical protein binding,long-chain fatty acyl-CoA dehydrogenase activity,very-long-chain fatty acyl-CoA dehydrogenase activity	epithelial cell differentiation,fatty acid beta-oxidation using acyl-CoA dehydrogenase,fatty acid catabolic process,negative regulation of fatty acid biosynthetic process,negative regulation of fatty acid oxidation,regulation of cholesterol metabolic process,response to cold,temperature homeostasis
merged	marmoset-mouse	marmoset	mouse	Zswim7	0.504095	Zinc finger SWIM domain-containing protein 7	nucleus,Shu complex	zinc ion binding	double-strand break repair via homologous recombination,protein stabilization
merged	marmoset-mouse	marmoset	mouse	Gfap	1.54929	Glial fibrillary acidic protein	astrocyte end-foot,astrocyte projection,cell body,cell projection,cytoplasm,cytoplasmic side of lysosomal membrane,cytoskeleton,glial cell projection,intermediate filament,membrane,myelin sheath	identical protein binding,integrin binding,kinase binding,structural constituent of cytoskeleton	astrocyte development,Bergmann glial cell differentiation,D-aspartate import across plasma membrane,extracellular matrix organization,gene expression,intermediate filament organization,intermediate filament-based process,intracellular protein transport,long-term synaptic potentiation,negative regulation of neuron projection development,neuron projection development,neuron projection regeneration,positive regulation of Schwann cell proliferation,regulation of chaperone-mediated autophagy,regulation of neurotransmitter uptake,Schwann cell proliferation
merged	marmoset-mouse	marmoset	mouse	Dcakd	0.586459	Dephospho-CoA kinase domain-containing protein	mitochondrion	ATP binding,dephospho-CoA kinase activity	coenzyme A biosynthetic process
merged	marmoset-mouse	marmoset	mouse	Gdpd1	1.20894	Lysophospholipase D GDPD1	endoplasmic reticulum,endoplasmic reticulum membrane,membrane,perinuclear region of cytoplasm	lysophospholipase activity,metal ion binding,phosphoric diester hydrolase activity	N-acylethanolamine metabolic process,phospholipid metabolic process
merged	marmoset-mouse	mouse	marmoset	Asic2	1.83217	Acid-sensing ion channel 2	dendritic spine,membrane,neuron projection,neuronal cell body,plasma membrane,postsynaptic density membrane,synapse	ligand-gated sodium channel activity,monoatomic cation channel activity,monoatomic ion channel activity,monoatomic ion-gated channel activity,voltage-gated sodium channel activity	cellular response to acidic pH,cellular response to xenobiotic stimulus,detection of mechanical stimulus involved in sensory perception,establishment of localization in cell,monoatomic cation transport,monoatomic ion transmembrane transport,negative regulation of apoptotic process,phototransduction,positive regulation of synapse assembly,protein localization to synapse,regulation of membrane potential,regulation of monoatomic ion transmembrane transport,regulation of postsynapse assembly,regulation of systemic arterial blood pressure by aortic arch baroreceptor feedback,regulation of vasoconstriction,response to acidic pH,response to mechanical stimulus,sensory perception of sound,sensory perception of sour taste,sodium ion transport,synapse assembly
merged	marmoset-mouse	mouse	marmoset	Myo18a	0.554535	Unconventional myosin-XVIIIa	brush border,cytoskeleton,endoplasmic reticulum-Golgi intermediate compartment,Golgi membrane,microtubule organizing center,myosin complex,phagocytic vesicle,trans-Golgi network	ADP binding,ATP binding	actomyosin structure organization,cell migration,cellular response to type II interferon,Golgi organization,Golgi vesicle budding,positive regulation of opsonization,positive regulation of protein secretion,regulation of macrophage activation
merged	marmoset-mouse	marmoset	mouse	Ankfn1	1.41932	Ankyrin-repeat and fibronectin type III domain-containing 1			behavioral fear response,equilibrioception,locomotor rhythm
merged	marmoset-mouse	mouse	marmoset	Tom1l1	0.765257	TOM1-like protein 1	cytosol,endosome membrane,Golgi stack	clathrin binding,phosphatidylinositol binding,protein kinase activator activity,protein kinase binding,SH3 domain binding,ubiquitin binding	cell surface receptor protein tyrosine kinase signaling pathway,negative regulation of mitotic nuclear division,protein transport
merged	marmoset-mouse	mouse	marmoset	Car10	1.5791	Carbonic anhydrase-related protein 10		carbonate dehydratase activity,zinc ion binding
merged	marmoset-mouse	marmoset	mouse	Cep112	0.659569	Centrosomal protein of 112 kDa	centrosome,cytoplasm,inhibitory synapse,plasma membrane		receptor localization to synapse
merged	marmoset-mouse	mouse	marmoset	Fam20a	2.01176	Pseudokinase FAM20A	cytoplasm,endoplasmic reticulum,extracellular space,Golgi apparatus	protein serine/threonine kinase activator activity	biomineral tissue development,calcium ion homeostasis,enamel mineralization,positive regulation of protein phosphorylation,response to bacterium,tooth eruption
merged	marmoset-mouse	marmoset	mouse	Slc39a11	0.504699	Zinc transporter ZIP11	cytoplasm,Golgi apparatus,nucleus,plasma membrane	copper ion transmembrane transporter activity,zinc ion transmembrane transporter activity	zinc ion import across plasma membrane
merged	marmoset-mouse	marmoset	mouse	Rbfox3	1.34048	RNA binding protein fox-1 homolog 3	cytoplasm,neuronal cell body,nucleoplasm,nucleus,perikaryon	DNA binding,RNA binding	mRNA processing,nervous system development,regulation of alternative mRNA splicing, via spliceosome,RNA splicing
merged	marmoset-mouse	mouse	marmoset	Pcyt2	1.00341	Ethanolamine-phosphate cytidylyltransferase		ethanolamine-phosphate cytidylyltransferase activity	phosphatidylethanolamine biosynthetic process
merged	marmoset-mouse	marmoset	mouse	Spata13	0.697588	Spermatogenesis-associated protein 13	anchoring junction,cytoplasm,filopodium,lamellipodium,podosome,ruffle membrane	guanyl-nucleotide exchange factor activity	cell migration,filopodium assembly,intracellular signal transduction,lamellipodium assembly,regulation of cell migration
merged	marmoset-mouse	marmoset	mouse	Amer2	0.582193	APC membrane recruitment protein 2	plasma membrane	phosphatidylinositol-4,5-bisphosphate binding	ectoderm development,negative regulation of canonical Wnt signaling pathway,Wnt signaling pathway
merged	marmoset-mouse	marmoset	mouse	Atp8a2	1.26015	Phospholipid-transporting ATPase IB	cell projection,endosome,endosome membrane,Golgi apparatus,Golgi membrane,membrane,nucleoplasm,phospholipid-translocating ATPase complex,plasma membrane	aminophospholipid flippase activity,ATP binding,ATP hydrolysis activity,magnesium ion binding,phosphatidylethanolamine flippase activity,phosphatidylserine flippase activity,phosphatidylserine floppase activity	aminophospholipid translocation,axonogenesis,detection of light stimulus involved in visual perception,determination of adult lifespan,eating behavior,inner ear morphogenesis,involuntary skeletal muscle contraction,neurofilament cytoskeleton organization,neuromuscular process controlling posture,neuron development,neuron projection development,positive regulation of multicellular organism growth,positive regulation of neuron projection development,positive regulation of phospholipid translocation,response to auditory stimulus,retina layer formation,skin development
merged	marmoset-mouse	marmoset	mouse	Hmgb1	0.879546	High mobility group protein B1	chromosome,cytoplasm,early endosome,endoplasmic reticulum-Golgi intermediate compartment,extracellular region,extracellular space,neuron projection,nucleus,plasma membrane	bent DNA binding,bubble DNA binding,calcium-dependent protein kinase regulator activity,crossed form four-way junction DNA binding,cytokine activity,DNA binding, bending,double-stranded DNA binding,double-stranded RNA binding,four-way junction DNA binding,heparin binding,nucleic acid binding,open form four-way junction DNA binding,phosphatidylserine binding,protein kinase activator activity,single-stranded RNA binding,supercoiled DNA binding	adaptive immune response,apoptotic cell clearance,autophagy,base-excision repair,cellular response to interleukin-7,cellular response to lipopolysaccharide,chromatin organization,DNA geometric change,DNA recombination,endothelial cell chemotaxis,endothelial cell proliferation,eye development,glycogen catabolic process,induction of positive chemotaxis,inflammatory response,innate immune response,lung development,macrophage activation involved in immune response,myeloid cell differentiation,myeloid dendritic cell activation,myeloid progenitor cell differentiation,neutrophil clearance,plasmacytoid dendritic cell activation,positive regulation of autophagy,positive regulation of cell migration,positive regulation of DNA ligation,positive regulation of ERK1 and ERK2 cascade,positive regulation of glycogen catabolic process,positive regulation of innate immune response,positive regulation of interferon-alpha production,positive regulation of interferon-beta production,positive regulation of interleukin-1 beta production,positive regulation of interleukin-6 production,positive regulation of mesenchymal cell proliferation,positive regulation of mitotic cell cycle,positive regulation of monocyte chemotactic protein-1 production,positive regulation of myeloid cell differentiation,positive regulation of myeloid progenitor cell differentiation,positive regulation of non-canonical NF-kappaB signal transduction,positive regulation of sprouting angiogenesis,positive regulation of toll-like receptor 2 signaling pathway,positive regulation of toll-like receptor 4 signaling pathway,positive regulation of toll-like receptor 9 signaling pathway,positive regulation of transcription by RNA polymerase II,positive regulation of tumor necrosis factor production,positive regulation of wound healing,regulation of nucleotide-excision repair,regulation of T cell mediated immune response to tumor cell,regulation of tolerance induction,response to glucocorticoid,transcription by RNA polymerase II
merged	marmoset-mouse	marmoset	mouse	Enox1	1.29056	Ecto-NOX disulfide-thiol exchanger 1	external side of plasma membrane,extracellular region	NADH dehydrogenase activity,protein disulfide isomerase activity,RNA binding	ultradian rhythm
merged	marmoset-mouse	marmoset	mouse	Tsc22d1	0.626446	TSC22 domain family protein 1	cytoplasm,mitochondrion,nucleus,plasma membrane		negative regulation of apoptotic process,negative regulation of hematopoietic stem cell proliferation,negative regulation of programmed cell death,positive regulation of apoptotic process,positive regulation of cell population proliferation,positive regulation of programmed cell death,positive regulation of transcription by RNA polymerase II,positive regulation of transforming growth factor beta receptor signaling pathway
merged	marmoset-mouse	mouse	marmoset	Cyfip1	0.722004	Cytoplasmic FMR1-interacting protein 1	axonal growth cone,cell leading edge,central region of growth cone,dendritic growth cone,dendritic spine,excitatory synapse,filopodium tip,lamellipodium,neuron projection,neuronal cell body,perinuclear region of cytoplasm,peripheral region of growth cone,postsynapse,ruffle,SCAR complex,terminal bouton	actin filament binding,profilin binding,RNA 7-methylguanosine cap binding,small GTPase binding,translation repressor activity	axon extension,cellular response to insulin stimulus,cognition,dendrite extension,lamellipodium assembly,negative regulation of synaptic vesicle recycling,neuron projection development,positive regulation of Arp2/3 complex-mediated actin nucleation,positive regulation of axon extension,positive regulation of dendrite development,positive regulation of lamellipodium assembly,positive regulation of neurotrophin TRK receptor signaling pathway,positive regulation of ruffle assembly,Rac protein signal transduction,regulation of actin filament polymerization,regulation of cell shape,regulation of modification of postsynaptic actin cytoskeleton,regulation of myelination,regulation of translation at postsynapse, modulating synaptic transmission,response to electrical stimulus,ruffle organization
merged	marmoset-mouse	mouse	marmoset	Otud7a	0.641935	OTU domain-containing protein 7A	cytoplasm,nucleus	cysteine-type deubiquitinase activity,DNA binding,zinc ion binding	protein K11-linked deubiquitination,proteolysis
merged	marmoset-mouse	marmoset	mouse	Mtmr10	1.02736	Myotubularin-related protein 10	cytoplasm
merged	marmoset-mouse	marmoset	mouse	Fan1	0.676201	Fascin	actin cytoskeleton,cell cortex,cell projection membrane,cell-cell junction,cytoplasm,cytoskeleton,cytosol,filopodium,growth cone,lamellipodium,microspike,microvillus,myelin sheath,podosome,ruffle,stress fiber	actin filament binding,protein-macromolecule adaptor activity	actin filament bundle assembly,cell migration,cell motility,cell-cell junction assembly,establishment of apical/basal cell polarity,microspike assembly,parallel actin filament bundle assembly,positive regulation of extracellular matrix disassembly,positive regulation of filopodium assembly,positive regulation of lamellipodium assembly,positive regulation of podosome assembly,regulation of actin cytoskeleton organization,regulation of microvillus assembly
merged	marmoset-mouse	mouse	marmoset	Tjp1	0.611888	Tight junction protein 1	adherens junction,apical junction complex,apical part of cell,apical plasma membrane,apicolateral plasma membrane,basolateral plasma membrane,bicellular tight junction,cell junction,cell surface,cell-cell junction,cytoplasm,cytosol,gap junction,I band,intercalated disc,intercellular canaliculus,membrane,nucleus,plasma membrane,protein-containing complex,tight junction	beta-catenin binding,calmodulin binding,connexin binding,protein domain specific binding,transmembrane transporter binding	ameloblast differentiation,blastocyst formation,cellular response to glucose stimulus,negative regulation of stress fiber assembly,negative regulation of vascular permeability,positive regulation of sprouting angiogenesis,protein localization to cell-cell junction,response to ethanol,response to lipopolysaccharide,response to magnetism,response to xenobiotic stimulus,sensory perception of sound
merged	marmoset-mouse	marmoset	mouse	Adamts17	1.45174	Adamts17	extracellular region	metal ion binding,metalloendopeptidase activity	extracellular matrix organization,proteolysis
merged	marmoset-mouse	marmoset	mouse	Blm	1.16232	RecQ-like DNA helicase BLM	chromosome, telomeric region,cytoplasm,male germ cell nucleus,nuclear chromosome,nucleoplasm,nucleus,pronucleus,RecQ family helicase-topoisomerase III complex,replication fork	3'-5' DNA helicase activity,ATP binding,ATP hydrolysis activity,ATP-dependent H2AZ histone chaperone activity,ATP-dependent H3-H4 histone complex chaperone activity,chromatin extrusion motor activity,cohesin loader activity,DNA binding,DNA clamp loader activity,DNA helicase activity,double-stranded DNA helicase activity,forked DNA-dependent helicase activity,four-way junction DNA binding,four-way junction helicase activity,isomerase activity,protein homodimerization activity,single-stranded 3'-5' DNA helicase activity,single-stranded DNA binding,zinc ion binding	alpha-beta T cell differentiation,alpha-beta T cell proliferation,cellular response to camptothecin,cellular response to hydroxyurea,cellular response to ionizing radiation,cellular response to xenobiotic stimulus,chromosome organization,DN4 thymocyte differentiation,DNA damage response,DNA double-strand break processing,DNA repair,DNA replication,double-strand break repair via homologous recombination,G-quadruplex DNA unwinding,immature T cell proliferation in thymus,mitotic recombination,negative regulation of mitotic recombination,negative regulation of thymocyte apoptotic process,positive regulation of alpha-beta T cell proliferation,positive regulation of double-strand break repair via homologous recombination,positive regulation of immature T cell proliferation in thymus,protein complex oligomerization,protein homooligomerization,regulation of DNA-templated DNA replication,replication fork processing,replication-born double-strand break repair via sister chromatid exchange,resolution of DNA recombination intermediates,telomere maintenance
merged	marmoset-mouse	marmoset	mouse	Fsd2	1.19053	Fibronectin type III and SPRY domain-containing protein 2	nucleus,perinuclear region of cytoplasm,sarcoplasmic reticulum
merged	marmoset-mouse	marmoset	mouse	Gls	0.656355	Glutaminase kidney isoform, mitochondrial	cytosol,mitochondrial matrix,synapse	glutaminase activity,identical protein binding	chemical synaptic transmission,glutamate biosynthetic process,glutamine catabolic process,intracellular glutamate homeostasis,protein homotetramerization,regulation of respiratory gaseous exchange by nervous system process,suckling behavior
merged	marmoset-mouse	marmoset	mouse	Hibch	0.604787	3-hydroxyisobutyryl-CoA hydrolase, mitochondrial	mitochondrion	3-hydroxyisobutyryl-CoA hydrolase activity	valine catabolic process
merged	marmoset-mouse	mouse	marmoset	Gulp1	0.908809	PTB domain-containing engulfment adapter protein 1	cytoplasm		apoptotic process,lipid transport,phagocytosis, engulfment
merged	marmoset-mouse	marmoset	mouse	Zswim2	1.2988	E3 ubiquitin-protein ligase Zswim2		ubiquitin protein ligase activity,ubiquitin-protein transferase activity,zinc ion binding	apoptotic process,positive regulation of extrinsic apoptotic signaling pathway via death domain receptors,protein polyubiquitination
merged	marmoset-mouse	marmoset	mouse	Fam171b	0.708703	Protein FAM171B	membrane,synapse
merged	marmoset-mouse	mouse	marmoset	Ccdc141	1.66181	Coiled-coil domain-containing protein 141	centrosome,cytoplasm		brain development,centrosome localization,cerebral cortex radially oriented cell migration
merged	marmoset-mouse	mouse	marmoset	Itga6	0.79272	Integrin alpha-6	basal part of cell,basal plasma membrane,basement membrane,basolateral plasma membrane,cell surface,external side of plasma membrane,hemidesmosome,integrin complex,plasma membrane	insulin-like growth factor I binding,integrin binding,metal ion binding,neuregulin binding	brown fat cell differentiation,cell adhesion mediated by integrin,cell-matrix adhesion,filopodium assembly,integrin-mediated signaling pathway,leukocyte migration,lymphoid lineage cell migration,odontogenesis of dentin-containing tooth,positive regulation of apoptotic process,positive regulation of cell-cell adhesion,positive regulation of neuron projection development
merged	marmoset-mouse	marmoset	mouse	Fign	1.20936	Fidgetin	centrosome,cytoplasm,microtubule,nuclear matrix	ATP binding,ATP hydrolysis activity	cell division
merged	marmoset-mouse	marmoset	mouse	Pkp4	0.696977	Plakophilin-4	cell-cell contact zone,cell-cell junction,cytoplasm,cytoplasmic side of plasma membrane,cytoskeleton,desmosome,midbody,mitotic spindle,perinuclear region of cytoplasm,plasma membrane,postsynaptic density,spindle midzone,spindle pole		cell-cell adhesion,cell-cell junction assembly,positive regulation of cytokinesis,positive regulation of GTPase activity
merged	marmoset-mouse	marmoset	mouse	Ccdc148	0.963829	Coiled-coil domain-containing protein 148
merged	marmoset-mouse	marmoset	mouse	Fmnl2	0.524697	Formin-like protein 2	glutamatergic synapse,postsynapse	actin binding,small GTPase binding	cortical actin cytoskeleton organization,cytoskeleton organization,regulation of cell morphogenesis
merged	marmoset-mouse	marmoset	mouse	Cacnb4	1.38743	Voltage-dependent L-type calcium channel subunit beta-4	glutamatergic synapse,nuclear speck,plasma membrane,presynapse,voltage-gated calcium channel complex	high voltage-gated calcium channel activity,protein kinase binding,voltage-gated calcium channel activity,voltage-gated calcium channel activity involved in regulation of presynaptic cytosolic calcium levels	adult walking behavior,calcium ion transport,cAMP metabolic process,cellular response to leukemia inhibitory factor,detection of light stimulus involved in visual perception,gamma-aminobutyric acid secretion,gamma-aminobutyric acid signaling pathway,muscle cell development,negative regulation of cell population proliferation,negative regulation of G1/S transition of mitotic cell cycle,nervous system process,neuromuscular junction development,neuronal action potential propagation,Peyer's patch development,positive regulation of protein localization to nucleolus,regulation of membrane potential,regulation of synaptic vesicle exocytosis,spleen development,synaptic transmission, glutamatergic,T cell receptor signaling pathway,thymus development
merged	marmoset-mouse	marmoset	mouse	Kif5c	1.23764	Kinesin heavy chain isoform 5C	axon cytoplasm,axonal growth cone,ciliary rootlet,cytoplasm,dendrite cytoplasm,distal axon,GABA-ergic synapse,kinesin complex,microtubule,neuron projection,neuronal cell body,postsynaptic cytosol	apolipoprotein receptor binding,ATP binding,ATP hydrolysis activity,microtubule binding,microtubule motor activity	anterograde axonal protein transport,anterograde dendritic transport of messenger ribonucleoprotein complex,intracellular mRNA localization,motor neuron axon guidance,mRNA transport
merged	marmoset-mouse	marmoset	mouse	Map3k19	1.00418	Mitogen-activated protein kinase kinase kinase 19		3-phosphoinositide-dependent protein kinase activity,AMP-activated protein kinase activity,ATP binding,DNA-dependent protein kinase activity,eukaryotic translation initiation factor 2alpha kinase activity,histone H2AS1 kinase activity,histone H2AS121 kinase activity,histone H2AT120 kinase activity,histone H2AXS139 kinase activity,histone H2BS14 kinase activity,histone H2BS36 kinase activity,histone H3S10 kinase activity,histone H3S28 kinase activity,histone H3S57 kinase activity,histone H3T11 kinase activity,histone H3T3 kinase activity,histone H3T45 kinase activity,histone H3T6 kinase activity,histone H4S1 kinase activity,protein serine kinase activity,Rho-dependent protein serine/threonine kinase activity,ribosomal protein S6 kinase activity
merged	marmoset-mouse	mouse	marmoset	Gli2	1.02813	Zinc finger protein GLI2	axoneme,ciliary tip,cilium,cytoplasm,cytosol,GLI-SUFU complex,membrane,motile cilium,nuclear speck,nucleolus,nucleoplasm,nucleus	chromatin binding,chromatin DNA binding,DNA-binding transcription activator activity, RNA polymerase II-specific,DNA-binding transcription factor activity,metal ion binding,promoter-specific chromatin binding,RNA polymerase II cis-regulatory region sequence-specific DNA binding,sequence-specific DNA binding,transcription cis-regulatory region binding	anatomical structure formation involved in morphogenesis,anterior/posterior pattern specification,axon guidance,branching morphogenesis of an epithelial tube,cell differentiation,cell population proliferation,cellular response to organic cyclic compound,cerebellar cortex morphogenesis,chondrocyte differentiation,cochlea morphogenesis,developmental growth,dorsal/ventral neural tube patterning,dorsal/ventral pattern formation,embryonic digestive tract development,embryonic digit morphogenesis,epithelial cell proliferation,floor plate formation,gene expression,head development,heart development,hindbrain development,hindgut morphogenesis,in utero embryonic development,kidney development,lung development,mammary gland development,mammary gland duct morphogenesis,morphogenesis of an epithelium,negative regulation of apoptotic process,negative regulation of chondrocyte differentiation,negative regulation of smoothened signaling pathway,negative regulation of transcription by RNA polymerase II,neural tube development,neuron development,neuron differentiation,notochord regression,odontogenesis of dentin-containing tooth,osteoblast development,osteoblast differentiation,pattern specification process,pituitary gland development,positive regulation of cell population proliferation,positive regulation of DNA-templated transcription,positive regulation of epithelial cell proliferation,positive regulation of neuron differentiation,positive regulation of stem cell proliferation,positive regulation of transcription by RNA polymerase II,prostatic bud formation,proximal/distal pattern formation,regulation of DNA-templated transcription,regulation of smoothened signaling pathway,skeletal system development,smoothened signaling pathway,smoothened signaling pathway involved in dorsal/ventral neural tube patterning,smoothened signaling pathway involved in spinal cord motor neuron cell fate specification,smoothened signaling pathway involved in ventral spinal cord interneuron specification,spinal cord dorsal/ventral patterning,spinal cord motor neuron differentiation,spinal cord ventral commissure morphogenesis,stem cell proliferation,tube development,ventral midline development,ventral spinal cord development
merged	marmoset-mouse	marmoset	mouse	Tfcp2l1	1.12	Transcription factor CP2-like protein 1	cytoplasm,membrane,nucleus,transcription regulator complex	DNA-binding transcription repressor activity, RNA polymerase II-specific,RNA polymerase II cis-regulatory region sequence-specific DNA binding,RNA polymerase II transcription regulatory region sequence-specific DNA binding	cell morphogenesis,cytoplasm organization,determination of adult lifespan,epithelial cell maturation,negative regulation of transcription by RNA polymerase II,positive regulation of growth,salivary gland development
merged	marmoset-mouse	marmoset	mouse	Ankrd44	1.33678	Serine/threonine-protein phosphatase 6 regulatory ankyrin repeat subunit B
merged	marmoset-mouse	mouse	marmoset	Plcl1	1.59586	Inactive phospholipase C-like protein 1	cytoplasm	GABA receptor binding,phosphatidylinositol phospholipase C activity	gamma-aminobutyric acid signaling pathway,intracellular signal transduction,lipid metabolic process,negative regulation of cold-induced thermogenesis,regulation of synaptic transmission, GABAergic
merged	marmoset-mouse	marmoset	mouse	Spats2l	0.600502	SPATS2-like protein	cytoplasm,nucleolus
merged	marmoset-mouse	mouse	marmoset	Gm973	1.55885
merged	marmoset-mouse	mouse	marmoset	Sumo1	1.49194	Small ubiquitin-related modifier 1	glutamatergic synapse,nuclear body,nuclear membrane,nuclear speck,nuclear stress granule,nucleolus,nucleoplasm,nucleus,plasma membrane,PML body,postsynaptic cytosol,presynaptic cytosol,voltage-gated potassium channel complex,XY body	potassium channel regulator activity,protein tag activity,small protein activating enzyme binding,transcription factor binding,ubiquitin protein ligase binding,ubiquitin-specific protease binding	cellular response to cadmium ion,cellular response to heat,negative regulation of action potential,negative regulation of delayed rectifier potassium channel activity,negative regulation of protein import into nucleus,negative regulation of transcription by transcription factor localization,PML body organization,positive regulation of ATPase-coupled calcium transmembrane transporter activity,positive regulation of proteasomal ubiquitin-dependent protein catabolic process,positive regulation of protein-containing complex assembly,protein localization to nuclear pore,protein stabilization,protein sumoylation,regulation of calcium ion transmembrane transport,regulation of cardiac muscle cell contraction,regulation of DNA-templated transcription,regulation of protein stability,roof of mouth development
merged	marmoset-mouse	marmoset	mouse	Cyp20a1	0.655055	Cytochrome P450 20A1	membrane	heme binding,iron ion binding,monooxygenase activity,oxidoreductase activity, acting on paired donors, with incorporation or reduction of molecular oxygen
merged	marmoset-mouse	marmoset	mouse	Abi2	0.75038	Abl interactor 2	adherens junction,cytosol,dendrite,dendritic spine,filopodium,glutamatergic synapse,lamellipodium,postsynaptic actin cytoskeleton		camera-type eye development,cell migration,dendrite development,learning or memory,lens fiber cell morphogenesis,neuron migration,postsynapse organization,postsynaptic actin cytoskeleton organization,regulation of dendritic spine morphogenesis,zonula adherens assembly
merged	marmoset-mouse	marmoset	mouse	Raph1	0.667693	Raph1	cell leading edge		axon extension,signal transduction
merged	marmoset-mouse	mouse	marmoset	Map2	0.739869	Microtubule-associated protein 2	apical dendrite,axon hillock,axon initial segment,CA3 pyramidal cell dendrite,cell body,cytoplasm,dendrite,dendritic shaft,microtubule,microtubule associated complex,neuron projection,neuronal cell body,nuclear periphery,postsynaptic density,proximal neuron projection	calmodulin binding,cytoskeletal regulatory protein binding,microtubule binding	axonogenesis,dendrite development,establishment of cell polarity,microtubule bundle formation,microtubule cytoskeleton organization,negative regulation of axon extension,regulation of protein localization
merged	marmoset-mouse	marmoset	mouse	Igfbp5	1.41434	Insulin-like growth factor-binding protein 5	cytoplasm,insulin-like growth factor binding protein complex,insulin-like growth factor ternary complex,nucleus	fibronectin binding,insulin-like growth factor binding,insulin-like growth factor I binding,receptor ligand activity	cellular response to cAMP,female pregnancy,glucose homeostasis,hair follicle morphogenesis,insulin-like growth factor receptor signaling pathway,intracellular signal transduction,lung alveolus development,mammary gland involution,negative regulation of growth,negative regulation of insulin-like growth factor receptor signaling pathway,negative regulation of muscle tissue development,negative regulation of osteoblast differentiation,negative regulation of skeletal muscle hypertrophy,negative regulation of smooth muscle cell migration,negative regulation of smooth muscle cell proliferation,negative regulation of translation,osteoblast differentiation,positive regulation of insulin-like growth factor receptor signaling pathway,positive regulation of phosphatidylinositol 3-kinase/protein kinase B signal transduction,positive regulation of vascular associated smooth muscle cell migration,positive regulation of vascular associated smooth muscle cell proliferation,regulation of cell growth,regulation of growth,regulation of insulin-like growth factor receptor signaling pathway,response to growth hormone,striated muscle cell differentiation,type B pancreatic cell proliferation
merged	marmoset-mouse	mouse	marmoset	Plcd4	1.04917	1-phosphatidylinositol 4,5-bisphosphate phosphodiesterase delta-4	cytosol,endoplasmic reticulum,nucleus,plasma membrane	calcium ion binding,G-protein alpha-subunit binding,phosphatidylinositol phospholipase C activity,phospholipase C activity	acrosome reaction,intracellular signal transduction,lipid catabolic process,phosphatidylinositol metabolic process,signal transduction
merged	marmoset-mouse	marmoset	mouse	Agfg1	0.523654	Arf-GAP domain and FG repeat-containing protein 1	cell projection,cytoplasmic vesicle,neuronal cell body,nucleus	DNA binding,GTPase activator activity,metal ion binding	acrosome assembly,intermediate filament organization,spermatid nucleus differentiation
merged	marmoset-mouse	mouse	marmoset	Pid1	0.566918	PTB-containing, cubilin and LRP1-interacting protein	cytoplasm		cellular response to cytokine stimulus,cellular response to fatty acid,cellular response to interleukin-6,cellular response to leptin stimulus,cellular response to tumor necrosis factor,mitochondrion organization,negative regulation of ATP biosynthetic process,negative regulation of D-glucose import,negative regulation of insulin receptor signaling pathway,negative regulation of protein localization to plasma membrane,positive regulation of ATP biosynthetic process,positive regulation of fat cell proliferation,positive regulation of gene expression,positive regulation of reactive oxygen species metabolic process,positive regulation of transcription by RNA polymerase II,regulation of mitochondrial membrane potential,regulation of reactive oxygen species metabolic process
merged	marmoset-mouse	marmoset	mouse	Cops7b	0.515563	COP9 signalosome complex subunit 7b	COP9 signalosome,cytoplasm,nucleoplasm		COP9 signalosome assembly,protein deneddylation
merged	marmoset-mouse	marmoset	mouse	Efhd1	0.771831	EF-hand domain-containing protein D1	mitochondrial inner membrane,mitochondrion	calcium ion binding,calcium ion sensor activity	neuron projection development,regulation of cellular hyperosmotic salinity response
merged	marmoset-mouse	marmoset	mouse	Lrrfip1	0.567543	Leucine-rich repeat flightless-interacting protein 1	cytoplasm,nucleus	DNA binding	regulation of DNA-templated transcription
merged	marmoset-mouse	marmoset	mouse	Kin	0.678124	DNA/RNA-binding protein KIN17	cytoplasm,nuclear matrix,nucleoplasm,nucleus,protein-containing complex	double-stranded DNA binding,metal ion binding,RNA binding	DNA damage response,DNA recombination,DNA repair,DNA replication,mRNA processing
merged	marmoset-mouse	marmoset	mouse	Sfmbt2	1.42164	Scm-like with four MBT domains protein 2	nucleus	histone binding,transcription corepressor activity	negative regulation of gene expression
merged	marmoset-mouse	marmoset	mouse	Acbd7	1.67803	Acyl-CoA-binding domain-containing protein 7		fatty-acyl-CoA binding	energy homeostasis,G protein-coupled receptor signaling pathway,gene expression,leptin-mediated signaling pathway,response to food
merged	marmoset-mouse	marmoset	mouse	Olah	1.3297	S-acyl fatty acid synthase thioesterase, medium chain	cytosol	fatty acyl-[ACP] hydrolase activity	medium-chain fatty acid biosynthetic process
merged	marmoset-mouse	mouse	marmoset	Slc39a12	0.610522	Zinc transporter ZIP12	perinuclear region of cytoplasm,plasma membrane	zinc ion transmembrane transporter activity	neural tube formation,neuron projection extension,positive regulation of sprouting angiogenesis,regulation of microtubule polymerization,regulation of neuron projection development,response to decreased oxygen levels,signal transduction,zinc ion import across plasma membrane
merged	marmoset-mouse	marmoset	mouse	Cacnb2	1.28051	Voltage-dependent L-type calcium channel subunit beta-2	L-type voltage-gated calcium channel complex,photoreceptor ribbon synapse,plasma membrane,presynapse,voltage-gated calcium channel complex	actin filament binding,high voltage-gated calcium channel activity,voltage-gated calcium channel activity involved in AV node cell action potential,voltage-gated calcium channel activity involved in regulation of presynaptic cytosolic calcium levels	calcium ion import,calcium ion transmembrane transport,chemical synaptic transmission,membrane depolarization during atrial cardiac muscle cell action potential,membrane depolarization during AV node cell action potential,positive regulation of calcium ion transmembrane transport via high voltage-gated calcium channel,positive regulation of high voltage-gated calcium channel activity,positive regulation of muscle contraction,protein localization to plasma membrane,regulation of heart rate by cardiac conduction,visual perception
merged	marmoset-mouse	marmoset	mouse	Enkur	1.12976	Enkurin	9+0 motile cilium,9+2 motile cilium,acrosomal vesicle,axonemal B tubule inner sheath,axonemal microtubule,sperm flagellum,sperm principal piece	calmodulin binding,SH3 domain binding	establishment of left/right asymmetry,flagellated sperm motility
merged	marmoset-mouse	mouse	marmoset	Nrp1	1.35481	Neuropilin-1	axon,cell surface,cytosol,early endosome,focal adhesion,glutamatergic synapse,growth cone,mitochondrial membrane,neurofilament,neuron projection,neuronal cell body,plasma membrane,postsynaptic membrane,sorting endosome	growth factor binding,GTPase activator activity,heparin binding,metal ion binding,protein kinase binding,semaphorin receptor activity,vascular endothelial growth factor binding,vascular endothelial growth factor receptor activity	angiogenesis,angiogenesis involved in coronary vascular morphogenesis,artery morphogenesis,axon extension,axon extension involved in axon guidance,axon guidance,axonal fasciculation,axonogenesis involved in innervation,basal dendrite arborization,basal dendrite development,blood vessel endothelial cell migration,branching involved in blood vessel morphogenesis,branchiomotor neuron axon guidance,cell migration involved in coronary vasculogenesis,cell migration involved in sprouting angiogenesis,cellular response to hepatocyte growth factor stimulus,cellular response to vascular endothelial growth factor stimulus,commissural neuron axon guidance,coronary artery morphogenesis,dendrite development,dichotomous subdivision of terminal units involved in salivary gland branching,dorsal root ganglion morphogenesis,endothelial cell chemotaxis,endothelial cell migration,facial nerve structural organization,facioacoustic ganglion development,gonadotrophin-releasing hormone neuronal migration to the hypothalamus,heart development,hepatocyte growth factor receptor signaling pathway,integrin-mediated signaling pathway,motor neuron axon guidance,motor neuron migration,negative regulation of axon extension,negative regulation of axon extension involved in axon guidance,negative regulation of extrinsic apoptotic signaling pathway,negative regulation of neuron apoptotic process,neural crest cell migration involved in autonomic nervous system development,neuron development,neuron migration,neuropilin signaling pathway,otic placode development,outflow tract septum morphogenesis,platelet-derived growth factor receptor signaling pathway,positive chemotaxis,positive regulation of angiogenesis,positive regulation of axon extension involved in axon guidance,positive regulation of cell migration involved in sprouting angiogenesis,positive regulation of endothelial cell migration,positive regulation of ERK1 and ERK2 cascade,positive regulation of filopodium assembly,positive regulation of focal adhesion assembly,positive regulation of peptidyl-tyrosine phosphorylation,positive regulation of phosphorylation,positive regulation of platelet-derived growth factor receptor signaling pathway,positive regulation of smooth muscle cell chemotaxis,positive regulation of stress fiber assembly,positive regulation of substrate adhesion-dependent cell spreading,positive regulation of vascular associated smooth muscle cell migration,postsynapse organization,protein localization to early endosome,regulation of axon extension involved in axon guidance,regulation of Cdc42 protein signal transduction,renal artery morphogenesis,retina vasculature development in camera-type eye,retina vasculature morphogenesis in camera-type eye,retinal ganglion cell axon guidance,semaphorin-plexin signaling pathway,sensory neuron axon guidance,sprouting angiogenesis,substrate-dependent cell migration, cell extension,symbiont entry into host cell,sympathetic ganglion development,sympathetic nervous system development,sympathetic neuron projection extension,sympathetic neuron projection guidance,trigeminal ganglion development,trigeminal nerve morphogenesis,trigeminal nerve structural organization,vascular endothelial growth factor receptor signaling pathway,VEGF-activated neuropilin signaling pathway,ventral trunk neural crest cell migration,vestibulocochlear nerve structural organization,wound healing
merged	marmoset-mouse	marmoset	mouse	Clstn1	0.799327	Calsyntenin-1	cell surface,endoplasmic reticulum membrane,extracellular region,glutamatergic synapse,Golgi membrane,membrane,neuron projection,nucleus,postsynaptic density,postsynaptic endosome,postsynaptic membrane	amyloid-beta binding,calcium ion binding,kinesin binding,X11-like protein binding	chemical synaptic transmission,homophilic cell adhesion via plasma membrane adhesion molecules,intracellular calcium ion homeostasis,neurotransmitter receptor transport to postsynaptic membrane,positive regulation of synapse assembly,positive regulation of synaptic transmission,regulation of cell growth,regulation of synapse maturation,vesicle-mediated transport in synapse
merged	marmoset-mouse	marmoset	mouse	Kazn	1.19279	Kazrin	cornified envelope,cytoskeleton,cytosol,desmosome,nuclear speck		keratinization
merged	marmoset-mouse	marmoset	mouse	Padi2	1.34309	Protein-arginine deiminase type-2	cytoplasm,euchromatin	calcium ion binding,histone H1R54 arginine deiminase activity,histone H2AR3 arginine deiminase activity,histone H3R17 arginine deiminase activity,histone H3R2 arginine deiminase activity,histone H3R26 arginine deiminase activity,histone H3R8 arginine deiminase activity,histone H4R3 arginine deiminase activity,nuclear estrogen receptor binding,protein homodimerization activity,protein-arginine deiminase activity	cellular response to leukemia inhibitory factor,estrogen receptor signaling pathway,negative regulation of chemokine-mediated signaling pathway,negative regulation of lymphocyte chemotaxis,transcription initiation-coupled chromatin remodeling
merged	marmoset-mouse	marmoset	mouse	Ece1	0.546286	Endothelin-converting enzyme 1	cell surface,endosome,external side of plasma membrane,Golgi apparatus,perinuclear region of cytoplasm,Weibel-Palade body	metalloendopeptidase activity,protein homodimerization activity,zinc ion binding	axon guidance,axonogenesis involved in innervation,bradykinin catabolic process,calcitonin catabolic process,ear development,embryonic digit morphogenesis,embryonic heart tube development,endothelin maturation,gene expression,neuron projection development,peptide hormone processing,pharyngeal system development,positive regulation of receptor recycling,semaphorin-plexin signaling pathway involved in axon guidance,substance P catabolic process,sympathetic neuron axon guidance
merged	marmoset-mouse	marmoset	mouse	Sdc3	0.89007	Syndecan-3	Golgi lumen,membrane,microspike,plasma membrane	identical protein binding
merged	marmoset-mouse	marmoset	mouse	Zbtb8os	0.755336	Protein archease	tRNA-splicing ligase complex	metal ion binding	tRNA splicing, via endonucleolytic cleavage and ligation
merged	marmoset-mouse	marmoset	mouse	Foxj3	0.501198	Forkhead box protein J3	nucleus	DNA-binding transcription activator activity, RNA polymerase II-specific,sequence-specific double-stranded DNA binding	cell differentiation,male meiosis I,spermatogenesis
merged	marmoset-mouse	marmoset	mouse	Nasp	0.658821	Nuclear autoantigenic sperm protein	cytoplasm,nucleus	histone binding,histone chaperone activity	blastocyst development,DNA replication,DNA replication-dependent chromatin assembly,G1/S transition of mitotic cell cycle,protein transport
merged	marmoset-mouse	mouse	marmoset	Dab1	1.14387	Disabled homolog 1	cytoplasm,glutamatergic synapse,intracellular membrane-bounded organelle,perinuclear region of cytoplasm,synapse	phospholipid binding,SH2 domain binding,signaling adaptor activity	adult walking behavior,astrocyte differentiation,axonogenesis,cell adhesion,cell surface receptor signaling pathway via JAK-STAT,cell-cell adhesion involved in neuronal-glial interactions involved in cerebral cortex radial glia guided migration,central nervous system development,cerebellum structural organization,cerebral cortex cell migration,cerebral cortex radially oriented cell migration,dendrite development,Golgi localization,hippocampus development,intracellular signal transduction,lateral motor column neuron migration,motor neuron migration,negative regulation of astrocyte differentiation,negative regulation of axonogenesis,negative regulation of cell adhesion,negative regulation of receptor signaling pathway via JAK-STAT,nervous system development,neuron differentiation,neuron migration,positive regulation of neuron differentiation,radial glia guided migration of Purkinje cell,radial glia-guided pyramidal neuron migration,reelin-mediated signaling pathway,regulation of synapse maturation,small GTPase-mediated signal transduction,ventral spinal cord development
merged	marmoset-mouse	marmoset	mouse	Dock7	0.611572	Dedicator of cytokinesis protein 7	axon,neuromuscular junction	guanyl-nucleotide exchange factor activity,small GTPase binding	hematopoietic progenitor cell differentiation,interkinetic nuclear migration,negative regulation of cold-induced thermogenesis,pigmentation,postsynaptic specialization assembly,regulation of neurogenesis,small GTPase-mediated signal transduction
merged	marmoset-mouse	marmoset	mouse	Raver2	0.604247	Ribonucleoprotein PTB-binding 2	cytoplasm,nucleus	RNA binding
merged	marmoset-mouse	marmoset	mouse	Dnajc6	1.26457	Auxilin	clathrin-coated vesicle,extrinsic component of presynaptic endocytic zone membrane,postsynaptic density,synapse	clathrin binding,clathrin heavy chain binding,heat shock protein binding,histone H2AXY142 phosphatase activity,non-membrane spanning protein tyrosine phosphatase activity,protein tyrosine phosphatase activity, metal-dependent,SH3 domain binding	clathrin coat disassembly,clathrin-dependent endocytosis,intracellular transport,regulation of clathrin coat assembly,regulation of clathrin-dependent endocytosis,synaptic vesicle recycling,synaptic vesicle uncoating
merged	marmoset-mouse	marmoset	mouse	Wls	0.578898	Protein wntless homolog	cytoplasmic vesicle,cytosol,dendrite cytoplasm,dendrite membrane,early endosome membrane,endoplasmic reticulum,endoplasmic reticulum membrane,Golgi apparatus,Golgi membrane,plasma membrane,trans-Golgi network	mu-type opioid receptor binding,Wnt-protein binding	anterior/posterior axis specification,cementum mineralization,exocrine pancreas development,hindbrain development,intracellular protein transport,mesoderm formation,midbrain development,positive regulation of canonical Wnt signaling pathway,positive regulation of dendrite morphogenesis,positive regulation of Wnt protein secretion,positive regulation of Wnt signaling pathway,Wnt protein secretion,Wnt signaling pathway
merged	marmoset-mouse	marmoset	mouse	Slc44a5	0.884381	Choline transporter-like protein 5	plasma membrane	antiporter activity,choline transmembrane transporter activity	choline transport
merged	marmoset-mouse	marmoset	mouse	Nexn	1.40754	Nexilin	adherens junction,cytoskeleton,Z disc	actin binding,structural constituent of muscle	regulation of cell migration,regulation of cytoskeleton organization,response to bacterium
merged	marmoset-mouse	marmoset	mouse	Dnajb4	0.561297	DnaJ homolog subfamily B member 4	cytosol,nucleoplasm,plasma membrane,Z disc	ATPase activator activity,protein-folding chaperone binding,unfolded protein binding	protein folding
merged	marmoset-mouse	marmoset	mouse	Kyat3	0.763741	Kynurenine--oxoglutarate transaminase 3	mitochondrion	cysteine-S-conjugate beta-lyase activity,kynurenine-glyoxylate transaminase activity,kynurenine-oxoglutarate transaminase activity,protein homodimerization activity,pyridoxal phosphate binding	2-oxoglutarate metabolic process,amino acid metabolic process,biosynthetic process,kynurenine metabolic process,L-kynurenine catabolic process
merged	marmoset-mouse	marmoset	mouse	Rpap2	0.642363	Putative RNA polymerase II subunit B1 CTD phosphatase Rpap2	cytoplasm,cytosol,nucleolus,nucleus,transcription preinitiation complex	calmodulin-dependent protein phosphatase activity,histone H2AXS140 phosphatase activity,MAP kinase serine/threonine phosphatase activity,metal ion binding,myosin phosphatase activity,protein serine/threonine phosphatase activity,RNA polymerase core enzyme binding,RNA polymerase II CTD heptapeptide repeat phosphatase activity,RNA polymerase II CTD heptapeptide repeat S2 phosphatase activity,RNA polymerase II CTD heptapeptide repeat S5 phosphatase activity,RNA polymerase II CTD heptapeptide repeat S7 phosphatase activity,RNA polymerase II CTD heptapeptide repeat T4 phosphatase activity,RNA polymerase II CTD heptapeptide repeat Y1 phosphatase activity	PERK-mediated unfolded protein response,snRNA transcription
merged	marmoset-mouse	marmoset	mouse	Rpl5	1.03945	Large ribosomal subunit protein uL18	cytoplasm,cytosol,cytosolic large ribosomal subunit,nucleolus,postsynapse,presynapse,ribonucleoprotein complex,ribosome,synapse	5S rRNA binding,structural constituent of ribosome	cytoplasmic translation,translation at postsynapse,translation at presynapse
merged	marmoset-mouse	marmoset	mouse	Dipk1a	1.61945	Divergent protein kinase domain 1A	endoplasmic reticulum membrane
merged	marmoset-mouse	mouse	marmoset	F3	0.908799	Tissue factor	membrane		blood coagulation
merged	marmoset-mouse	mouse	marmoset	Dpyd	0.633121	Dihydropyrimidine dehydrogenase [NADP(+)]	cytoplasm,cytosol	4 iron, 4 sulfur cluster binding,dihydropyrimidine dehydrogenase (NADP+) activity,metal ion binding,nucleotide binding,protein homodimerization activity	beta-alanine biosynthetic process,CMP catabolic process,dCMP catabolic process,dTMP catabolic process,dUMP catabolic process,purine nucleobase catabolic process,pyrimidine nucleobase catabolic process,thymidine catabolic process,thymine catabolic process,UMP catabolic process,uracil catabolic process
merged	marmoset-mouse	marmoset	mouse	Frrs1	1.42005	Ferric-chelate reductase 1	membrane	metal ion binding,oxidoreductase activity, acting on metal ions	intracellular iron ion homeostasis
merged	marmoset-mouse	marmoset	mouse	Slc22a15	1.29812	Solute carrier family 22 member 15	plasma membrane	amino-acid betaine transmembrane transporter activity	amino acid transport,monoatomic ion transport
merged	marmoset-mouse	marmoset	mouse	Avl9	0.553521	Late secretory pathway protein AVL9 homolog	membrane,recycling endosome		cell migration
merged	marmoset-mouse	marmoset	mouse	Nt5c3	0.896256	Cytosolic 5'-nucleotidase 3A	cytoplasm,cytosol,endoplasmic reticulum,mitochondrion,nuclear body	5'-nucleotidase activity,magnesium ion binding,nucleotide binding,transferase activity,XMP 5'-nucleosidase activity	adenosine metabolic process,CMP catabolic process,dCMP catabolic process,dTMP catabolic process,dUMP catabolic process,UMP catabolic process
merged	marmoset-mouse	marmoset	mouse	Adcy1	1.43673	Adenylate cyclase type 1	cytoplasm,glutamatergic synapse,hippocampal mossy fiber to CA3 synapse,membrane raft,plasma membrane,postsynaptic density,postsynaptic density membrane,presynapse,Schaffer collateral - CA1 synapse	adenylate cyclase activity,ATP binding,calcium- and calmodulin-responsive adenylate cyclase activity,calmodulin binding,metal ion binding	adenylate cyclase-activating G protein-coupled receptor signaling pathway,axonogenesis,cAMP biosynthetic process,cellular response to calcium ion,cellular response to forskolin,circadian rhythm,intracellular signal transduction,long-term memory,modulation of chemical synaptic transmission,neuroinflammatory response,positive regulation of CREB transcription factor activity,positive regulation of long-term synaptic potentiation,presynaptic modulation of chemical synaptic transmission,regulation of circadian rhythm,response to xenobiotic stimulus
merged	marmoset-mouse	marmoset	mouse	Vopp1	1.06069	WW domain binding protein VOPP1	cytoplasmic vesicle membrane,late endosome membrane,lysosomal membrane,organelle membrane	enzyme binding
merged	marmoset-mouse	marmoset	mouse	Itprid1	1.97438	Protein ITPRID1		signaling receptor binding
merged	marmoset-mouse	marmoset	mouse	Chn2	1.61816	Beta-chimaerin	membrane,synapse	GTPase activator activity,metal ion binding	signal transduction
merged	marmoset-mouse	marmoset	mouse	Jazf1	1.20448	Juxtaposed with another zinc finger protein 1	cytosol,fibrillar center,nucleoplasm,transcription repressor complex	metal ion binding,transcription corepressor activity	lipid metabolic process,negative regulation of transcription by RNA polymerase II
merged	marmoset-mouse	mouse	marmoset	Gsdme	1.69985	Gasdermin-E	cytoplasm,cytosol,membrane,plasma membrane	cardiolipin binding,phosphatidylinositol-4,5-bisphosphate binding,wide pore channel activity	cellular response to tumor necrosis factor,cellular response to virus,inner ear auditory receptor cell differentiation,negative regulation of cell population proliferation,positive regulation of immune response to tumor cell,positive regulation of intrinsic apoptotic signaling pathway,positive regulation of MAPK cascade,programmed cell death,pyroptotic cell death,pyroptotic inflammatory response,sensory perception of sound
merged	marmoset-mouse	mouse	marmoset	Itgb8	0.556003	Integrin beta-8	cell surface,integrin alphav-beta8 complex	extracellular matrix protein binding,metal ion binding,signaling receptor binding	cartilage development,cell-matrix adhesion,ganglioside metabolic process,hard palate development,immune response,integrin-mediated signaling pathway,Langerhans cell differentiation,negative regulation of gene expression,positive regulation of angiogenesis,positive regulation of gene expression,response to virus,transforming growth factor beta receptor signaling pathway,vasculogenesis
merged	marmoset-mouse	marmoset	mouse	Ankmy2	0.549451	Ankyrin repeat and MYND domain-containing protein 2	cilium	enzyme binding,metal ion binding
merged	marmoset-mouse	marmoset	mouse	Glcci1	0.501185	Glucocorticoid-induced transcript 1 protein	cytoplasm
merged	marmoset-mouse	marmoset	mouse	Slc25a13	1.12203	Electrogenic aspartate/glutamate antiporter SLC25A13, mitochondrial	mitochondrial inner membrane,mitochondrion	3-sulfino-L-alanine: proton, glutamate antiporter activity,acidic amino acid transmembrane transporter activity,aspartate:glutamate, proton antiporter activity,calcium ion binding,identical protein binding,L-glutamate transmembrane transporter activity	aspartate transmembrane transport,ATP biosynthetic process,gluconeogenesis,L-glutamate transmembrane transport,malate-aspartate shuttle,response to calcium ion
merged	marmoset-mouse	marmoset	mouse	Dync1i1	2.11171	Cytoplasmic dynein 1 intermediate chain 1	cytoplasmic dynein complex,kinetochore,microtubule,perinuclear region of cytoplasm,spindle pole,vesicle	dynein light chain binding,microtubule binding,microtubule motor activity,spectrin binding	vesicle transport along microtubule
merged	marmoset-mouse	mouse	marmoset	Tmem243	0.691262	Tmem243
merged	marmoset-mouse	mouse	marmoset	Grm3	1.01665	Metabotropic glutamate receptor 3	axon,dendritic spine,glutamatergic synapse,neuron projection,plasma membrane,postsynaptic density,postsynaptic membrane,presynaptic active zone,presynaptic membrane	calcium channel regulator activity,group II metabotropic glutamate receptor activity	cellular response to stress,gene expression,postsynaptic modulation of chemical synaptic transmission,regulation of sensory perception of pain,sensory perception of pain,synaptic transmission, glutamatergic
merged	marmoset-mouse	mouse	marmoset	Pclo	1.46472	Protein piccolo	cell projection,postsynaptic density,presynaptic active zone,synapse	calcium ion binding,calcium-dependent phospholipid binding,profilin binding,structural constituent of presynaptic active zone	cytoskeleton organization,insulin secretion,presynaptic actin cytoskeleton organization,protein localization to synapse,regulation of exocytosis,synaptic vesicle clustering,synaptic vesicle targeting
merged	marmoset-mouse	mouse	marmoset	Sema3c	1.53696	Semaphorin-3C	collagen-containing extracellular matrix,extracellular space	semaphorin receptor binding	axon guidance,blood vessel remodeling,cardiac endothelial to mesenchymal transition,cardiac right ventricle morphogenesis,dichotomous subdivision of terminal units involved in salivary gland branching,heart development,limb bud formation,neural crest cell migration,neural tube development,outflow tract morphogenesis,outflow tract septum morphogenesis,positive regulation of cardiac neural crest cell migration involved in outflow tract morphogenesis,post-embryonic development,pulmonary myocardium development,semaphorin-plexin signaling pathway,somitogenesis
merged	marmoset-mouse	mouse	marmoset	Ptprn2	1.18904	Receptor-type tyrosine-protein phosphatase N2	receptor complex,secretory granule,secretory granule membrane,synaptic vesicle membrane	histone H2AXY142 phosphatase activity,non-membrane spanning protein tyrosine phosphatase activity,protein tyrosine phosphatase activity, metal-dependent	insulin secretion involved in cellular response to glucose stimulus,lipid metabolic process,neurotransmitter secretion
merged	marmoset-mouse	marmoset	mouse	Dpp6	1.48676	A-type potassium channel modulatory protein DPP6	membrane,plasma membrane,synapse,voltage-gated potassium channel complex	potassium channel regulator activity,serine-type peptidase activity	establishment of localization in cell,neuronal action potential,positive regulation of potassium ion transmembrane transport,potassium ion transmembrane transport,protein localization to plasma membrane,proteolysis,regulation of membrane potential,regulation of postsynaptic membrane potential,regulation of potassium ion transmembrane transport,regulation of potassium ion transport
merged	marmoset-mouse	mouse	marmoset	Actr3b	0.701033	Actin-related protein 3B	cell projection,cytoplasm,cytoskeleton	actin binding,ATP binding
merged	marmoset-mouse	mouse	marmoset	Luc7l2	0.591777	Putative RNA-binding protein Luc7-like 2	nuclear speck,U1 snRNP	enzyme binding,mRNA binding	mRNA splice site recognition
merged	marmoset-mouse	mouse	marmoset	Ubn2	0.553505	Ubinuclein-2	nucleoplasm
merged	marmoset-mouse	mouse	marmoset	Plxna4	0.851291	Plexin-A4	cerebellar climbing fiber to Purkinje cell synapse,plasma membrane	semaphorin receptor activity	anterior commissure morphogenesis,axon guidance,branchiomotor neuron axon guidance,chemorepulsion of branchiomotor axon,cranial nerve morphogenesis,embryonic heart tube development,facial nerve morphogenesis,facial nerve structural organization,glossopharyngeal nerve morphogenesis,maintenance of synapse structure,motor neuron axon guidance,nervous system development,neuron projection morphogenesis,postganglionic parasympathetic fiber development,regulation of axon extension involved in axon guidance,regulation of negative chemotaxis,semaphorin-plexin signaling pathway,sympathetic nervous system development,sympathetic neuron axon guidance,trigeminal nerve morphogenesis,trigeminal nerve structural organization,vagus nerve morphogenesis
merged	marmoset-mouse	marmoset	mouse	Ccdc136	0.774426	Coiled-coil domain-containing protein 136	acrosomal membrane,mitochondrion		acrosome assembly,single fertilization,spermatogenesis
merged	marmoset-mouse	marmoset	mouse	Snd1	0.553404	Staphylococcal nuclease domain-containing protein 1	cytoplasm,cytosol,dense body,melanosome,mitochondrion,nucleus,RNAi effector complex	endonuclease activity, active with either ribo- or deoxyribonucleic acids and producing 3'-phosphomonoesters,RISC complex binding,RNA binding,RNA endonuclease activity	miRNA catabolic process,regulation of cell cycle process,regulatory ncRNA-mediated gene silencing
merged	marmoset-mouse	marmoset	mouse	Cped1	0.690725	Cped1
merged	marmoset-mouse	mouse	marmoset	Kcnd2	1.08302	A-type voltage-gated potassium channel KCND2	anchoring junction,caveola,dendrite,dendritic spine,GABA-ergic synapse,glutamatergic synapse,Kv4.2-KChIP2 channel complex,membrane,neuronal cell body,neuronal cell body membrane,perikaryon,plasma membrane,plasma membrane raft,postsynaptic membrane,postsynaptic specialization membrane,sarcolemma,T-tubule,voltage-gated potassium channel complex	A-type (transient outward) potassium channel activity,metal ion binding,voltage-gated monoatomic ion channel activity involved in regulation of postsynaptic membrane potential,voltage-gated potassium channel activity	action potential,cardiac muscle cell action potential,cellular response to hypoxia,locomotor rhythm,membrane repolarization,muscle contraction,neuronal action potential,potassium ion transmembrane transport,protein homooligomerization,regulation of heart contraction,sensory perception of pain
merged	marmoset-mouse	mouse	marmoset	Rapgef3	0.633314	Rap guanine nucleotide exchange factor 3	cortical actin cytoskeleton,filopodium,lamellipodium,microvillus,plasma membrane	cAMP binding,guanyl-nucleotide exchange factor activity,protein domain specific binding	angiogenesis,associative learning,cellular response to cAMP,establishment of endothelial barrier,negative regulation of syncytium formation by plasma membrane fusion,positive regulation of angiogenesis,positive regulation of GTPase activity,positive regulation of protein export from nucleus,positive regulation of stress fiber assembly,positive regulation of syncytium formation by plasma membrane fusion,Rap protein signal transduction,regulation of actin cytoskeleton organization,regulation of phosphatidylinositol 3-kinase/protein kinase B signal transduction
merged	marmoset-mouse	mouse	marmoset	Slco1c1	1.21896	Solute carrier organic anion transporter family member 1C1	basolateral plasma membrane	organic anion transmembrane transporter activity,thyroid hormone transmembrane transporter activity	lipid transport,monoatomic ion transport,positive regulation of thyroid hormone generation
merged	marmoset-mouse	marmoset	mouse	Plekha5	0.871411	Plekha5	cytosol,glutamatergic synapse,postsynaptic density	phosphatidylinositol-3,5-bisphosphate binding,phosphatidylinositol-3-phosphate binding,phosphatidylinositol-4-phosphate binding,phosphatidylinositol-5-phosphate binding	reproductive system development
merged	marmoset-mouse	marmoset	mouse	Lmo3	1.53121	LIM domain only protein 3		metal ion binding	exploration behavior,positive regulation of transcription by RNA polymerase II
merged	marmoset-mouse	marmoset	mouse	Dera	0.536368	Deoxyribose-phosphate aldolase	cytoplasm,nucleoplasm	deoxyribose-phosphate aldolase activity	deoxyribonucleoside catabolic process,deoxyribonucleotide catabolic process,deoxyribose phosphate catabolic process
merged	marmoset-mouse	marmoset	mouse	Dusp16	0.500568	Dusp16	cytoplasm,nucleus	calmodulin-dependent protein phosphatase activity,histone H2AXS140 phosphatase activity,MAP kinase serine/threonine phosphatase activity,MAP kinase tyrosine/serine/threonine phosphatase activity,myosin phosphatase activity,phosphatase activity,RNA polymerase II CTD heptapeptide repeat S2 phosphatase activity,RNA polymerase II CTD heptapeptide repeat S5 phosphatase activity,RNA polymerase II CTD heptapeptide repeat S7 phosphatase activity,RNA polymerase II CTD heptapeptide repeat T4 phosphatase activity,RNA polymerase II CTD heptapeptide repeat Y1 phosphatase activity	negative regulation of MAPK cascade
merged	marmoset-mouse	mouse	marmoset	Tspan9	1.06151	Tetraspanin-9	collagen-containing extracellular matrix,membrane,migrasome,plasma membrane	signaling receptor binding	collagen-activated tyrosine kinase receptor signaling pathway,mitocytosis,neutrophil homeostasis,platelet aggregation,positive regulation of peptidyl-tyrosine phosphorylation,receptor diffusion trapping,regulation of mitochondrial membrane potential
merged	marmoset-mouse	marmoset	mouse	Cd9	1.16674	CD9 antigen	cell surface,external side of plasma membrane,extracellular exosome,membrane,plasma membrane,protein-containing complex	integrin binding	cell adhesion,cell population proliferation,cellular response to low-density lipoprotein particle stimulus,fusion of sperm to egg plasma membrane involved in single fertilization,glial cell migration,myoblast fusion involved in skeletal muscle regeneration,negative regulation of cell population proliferation,negative regulation of platelet aggregation,paranodal junction assembly,receptor internalization,regulation of macrophage migration,single fertilization,sperm-egg recognition
merged	marmoset-mouse	marmoset	mouse	Scaf11	0.521826	Scaf11		metal ion binding
merged	marmoset-mouse	marmoset	mouse	Tmem117	0.54496	Transmembrane protein 117	endoplasmic reticulum,plasma membrane		intrinsic apoptotic signaling pathway in response to endoplasmic reticulum stress
merged	marmoset-mouse	marmoset	mouse	Pphln1	0.656729	Periphilin-1	chromosome,cytoplasm,nucleoplasm		constitutive heterochromatin formation,keratinization,negative regulation of DNA-templated transcription,protein localization to heterochromatin
merged	marmoset-mouse	marmoset	mouse	Yaf2	0.797437	YY1-associated factor 2	cytosol,nucleoplasm,nucleus	metal ion binding,transcription coactivator activity,transcription corepressor activity	negative regulation of DNA-templated transcription,positive regulation of DNA-templated transcription
merged	marmoset-mouse	marmoset	mouse	Cntn1	0.535788	Contactin-1	glutamatergic synapse,myelin sheath,plasma membrane,postsynaptic membrane,presynaptic membrane,side of membrane,synapse	carbohydrate binding	cell adhesion,central nervous system myelin formation,cerebellum development,gene expression,locomotory behavior,myelination,neuron projection development,Notch signaling pathway,positive regulation of gene expression,positive regulation of neuron projection development,positive regulation of sodium ion transport
merged	marmoset-mouse	marmoset	mouse	Fgd4	0.755061	FYVE, RhoGEF and PH domain-containing protein 4	cytoplasm,cytoskeleton,filopodium,lamellipodium	actin binding,guanyl-nucleotide exchange factor activity,metal ion binding	lamellipodium assembly,microspike assembly
merged	marmoset-mouse	marmoset	mouse	Bicd1	0.676122	Protein bicaudal D homolog 1	Golgi apparatus	cytoskeletal anchor activity,dynein complex binding,proteinase activated receptor binding	microtubule anchoring at microtubule organizing center,negative regulation of phospholipase C-activating G protein-coupled receptor signaling pathway,stress granule assembly
merged	marmoset-mouse	marmoset	mouse	Tmtc1	0.734438	Protein O-mannosyl-transferase TMTC1	endoplasmic reticulum,membrane,mitochondrion	dolichyl-phosphate-mannose-protein mannosyltransferase activity	protein O-linked mannosylation,RNA processing
merged	marmoset-mouse	marmoset	mouse	Ccdc91	0.628002	Coiled-coil domain-containing protein 91	cytosol,membrane,nucleoplasm,trans-Golgi network	identical protein binding	Golgi to lysosome transport,protein transport
merged	marmoset-mouse	marmoset	mouse	Stk38l	0.961091	Serine/threonine-protein kinase 38-like	actin cytoskeleton,cytoplasm,cytosol,glutamatergic synapse,membrane	3-phosphoinositide-dependent protein kinase activity,actin binding,AMP-activated protein kinase activity,ATP binding,DNA-dependent protein kinase activity,eukaryotic translation initiation factor 2alpha kinase activity,histone H2AS1 kinase activity,histone H2AS121 kinase activity,histone H2AT120 kinase activity,histone H2AXS139 kinase activity,histone H2BS14 kinase activity,histone H2BS36 kinase activity,histone H3S10 kinase activity,histone H3S28 kinase activity,histone H3S57 kinase activity,histone H3T11 kinase activity,histone H3T3 kinase activity,histone H3T45 kinase activity,histone H3T6 kinase activity,histone H4S1 kinase activity,magnesium ion binding,protein serine kinase activity,protein serine/threonine kinase activity,Rho-dependent protein serine/threonine kinase activity,ribosomal protein S6 kinase activity	intracellular signal transduction,negative regulation of autophagy,postsynapse organization,protein phosphorylation,regulation of cellular component organization
merged	marmoset-mouse	marmoset	mouse	Kras	0.560024	GTPase KRas	cytoplasm,cytoplasmic side of plasma membrane,endomembrane system,membrane,plasma membrane	G protein activity,GTP binding,GTPase activity,protein-containing complex binding,protein-membrane adaptor activity	actin cytoskeleton organization,cell population proliferation,epithelial tube branching involved in lung morphogenesis,forebrain astrocyte development,gene expression,glial cell proliferation,homeostasis of number of cells within a tissue,insulin-like growth factor receptor signaling pathway,negative regulation of epithelial cell differentiation,negative regulation of neuron apoptotic process,neuron apoptotic process,positive regulation of gene expression,positive regulation of glial cell proliferation,positive regulation of Rac protein signal transduction,Rac protein signal transduction,Ras protein signal transduction,regulation of long-term neuronal synaptic plasticity,regulation of synaptic transmission, GABAergic,skeletal muscle cell differentiation,striated muscle cell differentiation,type I pneumocyte differentiation,visual learning
merged	marmoset-mouse	marmoset	mouse	St8sia1	0.836889	Alpha-N-acetylneuraminide alpha-2,8-sialyltransferase	Golgi membrane	alpha-N-acetylneuraminate alpha-2,8-sialyltransferase activity	cell population proliferation,cellular response to heat,epithelial cell proliferation,positive regulation of epithelial cell proliferation,protein glycosylation,sphingolipid metabolic process
merged	marmoset-mouse	marmoset	mouse	Rap1b	0.526709	Ras-related protein Rap-1b	cell-cell junction,cytosol,glutamatergic synapse,lipid droplet,plasma membrane	G protein activity,GDP binding,GTP binding,GTPase activity,protein-containing complex binding	calcium-ion regulated exocytosis,cell population proliferation,cellular response to cAMP,establishment of endothelial barrier,establishment of localization in cell,modification of postsynaptic structure,negative regulation of calcium ion-dependent exocytosis,negative regulation of synaptic vesicle exocytosis,positive regulation of ERK1 and ERK2 cascade,positive regulation of integrin activation,Rap protein signal transduction,regulation of cell junction assembly,regulation of establishment of cell polarity,small GTPase-mediated signal transduction
merged	marmoset-mouse	marmoset	mouse	Helb	1.12552	DNA helicase B	cytoplasm,cytosol,DNA replication factor A complex,mitochondrion,nuclear body,nucleus,site of double-strand break	5'-3' DNA helicase activity,ATP binding,ATP hydrolysis activity,ATP-dependent H2AZ histone chaperone activity,ATP-dependent H3-H4 histone complex chaperone activity,chromatin extrusion motor activity,cohesin loader activity,DNA clamp loader activity,DNA helicase activity,double-stranded DNA helicase activity,forked DNA-dependent helicase activity,four-way junction helicase activity,protein-containing complex binding,single-stranded 3'-5' DNA helicase activity	DNA damage response,DNA replication, synthesis of primer,DNA-templated DNA replication,negative regulation of double-strand break repair via homologous recombination,regulation of DNA double-strand break processing
merged	marmoset-mouse	marmoset	mouse	Hsd17b6	1.2353	17-beta-hydroxysteroid dehydrogenase type 6	early endosome membrane,endoplasmic reticulum	5alpha-androstane-3beta,17beta-diol dehydrogenase activity,all-trans-retinol dehydrogenase (NAD+) activity,androstan-3-alpha,17-beta-diol dehydrogenase activity,androsterone dehydrogenase activity,estradiol 17-beta-dehydrogenase [NAD(P)+] activity,testosterone 17-beta-dehydrogenase (NADP+) activity,testosterone dehydrogenase (NAD+) activity	brexanolone catabolic process
merged	marmoset-mouse	marmoset	mouse	Ptges3	0.741513	Prostaglandin E synthase 3	cytoplasm,protein folding chaperone complex,telomerase holoenzyme complex	DNA polymerase binding,Hsp90 protein binding,prostaglandin-E synthase activity,telomerase activity,unfolded protein binding	chaperone cofactor-dependent protein refolding,chaperone-mediated protein complex assembly,fibroblast proliferation,glycogen biosynthetic process,lung saccule development,nuclear receptor-mediated glucocorticoid signaling pathway,positive regulation of telomere maintenance via telomerase,prostaglandin biosynthetic process,protein stabilization,skin development,telomerase holoenzyme complex assembly,telomere maintenance via telomerase
merged	marmoset-mouse	marmoset	mouse	Rbms2	0.699845	RNA-binding motif, single-stranded-interacting protein 2	nucleus,ribonucleoprotein complex	RNA binding
merged	marmoset-mouse	marmoset	mouse	Itga7	0.788659	Integrin alpha-7	cytoplasm,integrin alpha7-beta1 complex,muscle tendon junction,neuromuscular junction,sarcolemma	metal ion binding	blood vessel morphogenesis,cell adhesion,cell migration,integrin-mediated signaling pathway,regulation of cell shape
merged	marmoset-mouse	marmoset	mouse	Letmd1	0.717909	LETM1 domain-containing protein 1	mitochondrial inner membrane,mitochondrial outer membrane,mitochondrion,nucleolus,nucleoplasm,nucleus	molecular adaptor activity,ribosome binding	mitochondrion organization,positive regulation of cold-induced thermogenesis,regulation of inflammatory response,regulation of phagocytosis
merged	marmoset-mouse	marmoset	mouse	Nap1l1	1.11226	Nucleosome assembly protein 1-like 1	cytoplasm,melanosome,nucleus	histone chaperone activity	nervous system development,nucleosome assembly,positive regulation of neural precursor cell proliferation,positive regulation of neurogenesis
merged	marmoset-mouse	marmoset	mouse	Otogl	1.38094	Otogelin-like protein	extracellular region	alpha-L-arabinofuranosidase activity	inner ear receptor cell stereocilium organization,L-arabinose metabolic process,protein localization,sensory perception of sound,vibrational conductance of sound to the inner ear
merged	marmoset-mouse	marmoset	mouse	Atp2b1	1.05937	Plasma membrane calcium-transporting ATPase 1	basolateral plasma membrane,cell projection,glutamatergic synapse,immunological synapse,nucleoplasm,photoreceptor ribbon synapse,plasma membrane,presynaptic membrane,synaptic vesicle membrane	ATP binding,ATP hydrolysis activity,calmodulin binding,metal ion binding,P-type calcium transporter activity	calcium ion export across plasma membrane,calcium ion transport,intracellular calcium ion homeostasis,negative regulation of cytokine production,negative regulation of cytosolic calcium ion concentration,positive regulation of bone mineralization,positive regulation of calcium ion transport,regulation of blood pressure,regulation of cellular response to insulin stimulus,regulation of cytosolic calcium ion concentration,regulation of vascular associated smooth muscle contraction
merged	marmoset-mouse	marmoset	mouse	Cradd	0.678382	Death domain-containing protein CRADD	cytoplasm,endopeptidase complex,nucleolus,nucleus	death domain binding,protease binding,protein-macromolecule adaptor activity	apoptotic signaling pathway,cellular response to mechanical stimulus,DNA damage response,DNA damage response, signal transduction by p53 class mediator resulting in cell cycle arrest,positive regulation of apoptotic process,positive regulation of apoptotic signaling pathway
merged	marmoset-mouse	mouse	marmoset	Tmcc3	0.886191	Transmembrane and coiled-coil domain protein 3	endoplasmic reticulum,endoplasmic reticulum membrane	14-3-3 protein binding,identical protein binding
merged	marmoset-mouse	marmoset	mouse	Mybpc1	1.39939	Mybpc1	cytoskeleton	structural constituent of cytoskeleton	muscle contraction
merged	marmoset-mouse	mouse	marmoset	Chpt1	0.801156	Cholinephosphotransferase 1	Golgi apparatus,Golgi membrane	diacylglycerol cholinephosphotransferase activity,metal ion binding,phosphotransferase activity, for other substituted phosphate groups	phosphatidylcholine biosynthetic process,platelet activating factor biosynthetic process
merged	marmoset-mouse	mouse	marmoset	Appl2	0.546424	Amyloid beta precursor like protein 2	nucleus,plasma membrane,spine apparatus	DNA binding,heparin binding,transition metal ion binding	cholesterol metabolic process,extracellular matrix organization,forebrain development,intracellular copper ion homeostasis,locomotory behavior,mating behavior,midbrain development,neuromuscular process controlling balance,suckling behavior
merged	marmoset-mouse	marmoset	mouse	Acacb	0.970129	Acetyl-CoA carboxylase 2	mitochondrial fatty acid beta-oxidation multienzyme complex,mitochondrion,nucleus	acetyl-CoA carboxylase activity,ATP binding,biotin binding,identical protein binding,metal ion binding	acetyl-CoA metabolic process,D-glucose import,energy homeostasis,fatty acid biosynthetic process,fatty acid oxidation,intracellular aspartate homeostasis,intracellular glutamate homeostasis,lactic acid secretion,malonyl-CoA biosynthetic process,negative regulation of fatty acid beta-oxidation,negative regulation of fatty acid oxidation,negative regulation of lipid catabolic process,pentose-phosphate shunt,positive regulation of heart growth,positive regulation of lipid storage,protein homotetramerization,regulation of cardiac muscle hypertrophy in response to stress,regulation of glucose metabolic process,response to nutrient,response to nutrient levels,response to organic cyclic compound,response to xenobiotic stimulus,tricarboxylic acid metabolic process
merged	marmoset-mouse	marmoset	mouse	Aldh2	0.586173	Aldehyde dehydrogenase, mitochondrial	mitochondrial matrix,mitochondrion	aldehyde dehydrogenase (NAD+) activity,carboxylesterase activity,NAD binding,phenylacetaldehyde dehydrogenase (NAD+) activity	aldehyde catabolic process,ethanol catabolic process,nitroglycerin metabolic process,regulation of dopamine biosynthetic process,regulation of serotonin biosynthetic process
merged	marmoset-mouse	marmoset	mouse	Taok3	0.847652	Serine/threonine-protein kinase TAO3	cytoplasm	3-phosphoinositide-dependent protein kinase activity,AMP-activated protein kinase activity,ATP binding,DNA-dependent protein kinase activity,eukaryotic translation initiation factor 2alpha kinase activity,histone H2AS1 kinase activity,histone H2AS121 kinase activity,histone H2AT120 kinase activity,histone H2AXS139 kinase activity,histone H2BS14 kinase activity,histone H2BS36 kinase activity,histone H3S10 kinase activity,histone H3S28 kinase activity,histone H3S57 kinase activity,histone H3T11 kinase activity,histone H3T3 kinase activity,histone H3T45 kinase activity,histone H3T6 kinase activity,histone H4S1 kinase activity,protein serine kinase activity,Rho-dependent protein serine/threonine kinase activity,ribosomal protein S6 kinase activity	DNA damage response,DNA repair,MAPK cascade,mitotic G2 DNA damage checkpoint signaling,negative regulation of JNK cascade,positive regulation of JNK cascade,positive regulation of stress-activated MAPK cascade
merged	marmoset-mouse	marmoset	mouse	Clip1	0.639193	CAP-Gly domain-containing linker protein 1	cytoplasmic vesicle membrane,microtubule,microtubule cytoskeleton,microtubule plus-end,nuclear envelope,ruffle	microtubule binding,microtubule plus-end binding,tubulin binding,zinc ion binding	microtubule bundle formation,positive regulation of microtubule polymerization,protein transport into plasma membrane raft
merged	marmoset-mouse	mouse	marmoset	Pitpnm2	0.526243	Membrane-associated phosphatidylinositol transfer protein 2	cytoplasm,cytoskeleton,endomembrane system,membrane	calcium ion binding,phosphatidylinositol transfer activity,phospholipid binding,receptor tyrosine kinase binding
merged	marmoset-mouse	marmoset	mouse	Tln2	1.14998	Talin-2	cytoplasm,cytoskeleton,fascia adherens,focal adhesion,plasma membrane,ruffle,synapse	actin filament binding,structural constituent of cytoskeleton	cell adhesion
merged	marmoset-mouse	marmoset	mouse	Stard9	0.685165	StAR-related lipid transfer protein 9	centriole,cytoplasm,nucleus	ATP binding,lipid binding,microtubule binding,microtubule motor activity	microtubule-based movement,spindle assembly
merged	marmoset-mouse	marmoset	mouse	Frmd5	1.6971	FERM domain-containing protein 5	adherens junction,cytoskeleton	cytoskeletal protein binding
merged	marmoset-mouse	marmoset	mouse	Secisbp2l	0.600384	Selenocysteine insertion sequence-binding protein 2-like		selenocysteine insertion sequence binding
merged	marmoset-mouse	marmoset	mouse	Fam227b	0.913371	Protein FAM227B
merged	marmoset-mouse	mouse	marmoset	Tmod2	0.70614	Tropomodulin-2	cytoplasm,cytoskeleton,synapse	actin binding,tropomyosin binding	learning or memory,neuron-neuron synaptic transmission,pointed-end actin filament capping,positive regulation of G protein-coupled receptor signaling pathway
merged	marmoset-mouse	marmoset	mouse	Myo5a	0.94349	Unconventional myosin-Va	actomyosin,cytoplasm,cytosol,glutamatergic synapse,Golgi apparatus,insulin-responsive compartment,intermediate filament,melanosome,myosin complex,neuronal cell body,photoreceptor outer segment,postsynapse,secretory granule,smooth endoplasmic reticulum,unconventional myosin complex	actin binding,ATP binding,calcium ion binding,calmodulin binding,cytoskeletal motor activity,disordered domain specific binding,identical protein binding,microfilament motor activity,small GTPase binding	actin filament-based movement,cellular response to insulin stimulus,chemical synaptic transmission,developmental pigmentation,endoplasmic reticulum localization,establishment of endoplasmic reticulum localization to postsynapse,exocytosis,hair follicle maturation,insulin secretion,locomotion involved in locomotory behavior,long-chain fatty acid biosynthetic process,melanin biosynthetic process,melanin metabolic process,melanocyte differentiation,melanosome localization,melanosome transport,myelination,odontogenesis,pigmentation,protein localization to plasma membrane,regulation of postsynaptic cytosolic calcium ion concentration,secretory granule localization,synapse organization,vesicle transport along actin filament,vesicle-mediated transport,visual perception
merged	marmoset-mouse	mouse	marmoset	Unc13c	1.96334	Protein unc-13 homolog C	calyx of Held,cytoplasm,parallel fiber to Purkinje cell synapse,plasma membrane,presynapse,presynaptic membrane	calcium ion binding,diacylglycerol binding,non-kinase phorbol ester receptor activity,phospholipid binding	chemical synaptic transmission,negative regulation of synaptic plasticity,synaptic vesicle exocytosis
merged	marmoset-mouse	mouse	marmoset	Nedd4	0.849627	E3 ubiquitin-protein ligase NEDD4	cytoplasm,cytosol,glutamatergic synapse,membrane,nucleus,plasma membrane,postsynaptic cytosol,ubiquitin ligase complex	ionotropic glutamate receptor binding,phosphoserine residue binding,phosphothreonine residue binding,proline-rich region binding,sodium channel inhibitor activity,ubiquitin protein ligase activity	adaptive immune response,blood vessel morphogenesis,endocardial cushion development,establishment of localization in cell,negative regulation of sodium ion transport,negative regulation of transcription by RNA polymerase II,negative regulation of vascular endothelial growth factor receptor signaling pathway,nervous system development,neuromuscular junction development,outflow tract morphogenesis,positive regulation of protein catabolic process,protein K63-linked ubiquitination,protein monoubiquitination,protein ubiquitination,regulation of dendrite morphogenesis,regulation of synapse organization,sodium ion transport,T cell activation,ubiquitin-dependent protein catabolic process
merged	marmoset-mouse	mouse	marmoset	Ivd	0.61222	Isovaleryl-CoA dehydrogenase, mitochondrial	mitochondrial matrix,mitochondrial membrane,mitochondrion,nucleoplasm	3-methylbutanoyl-CoA dehydrogenase activity,flavin adenine dinucleotide binding,identical protein binding	branched-chain amino acid catabolic process,L-leucine catabolic process
merged	marmoset-mouse	marmoset	mouse	Meis2	0.529738	Homeobox protein Meis2	nucleus,perinuclear region of cytoplasm	DNA binding,DNA-binding transcription activator activity, RNA polymerase II-specific,RNA polymerase II cis-regulatory region sequence-specific DNA binding,sequence-specific DNA binding,transcription factor binding	eye development,negative regulation of myeloid cell differentiation,pancreas development,positive regulation of cardiac muscle myoblast proliferation,positive regulation of mitotic cell cycle,response to growth factor,response to mechanical stimulus,visual learning
merged	marmoset-mouse	marmoset	mouse	Stxbp6	1.63266	Syntaxin-binding protein 6	cytoplasm,membrane		regulation of SNARE complex assembly,SNARE complex assembly
merged	marmoset-mouse	marmoset	mouse	Heatr5a	0.691573	HEAT repeat-containing protein 5A
merged	marmoset-mouse	marmoset	mouse	Nubpl	0.567946	Iron-sulfur cluster transfer protein NUBPL	mitochondrion,plasma membrane	4 iron, 4 sulfur cluster binding,ATP binding,ATP-dependent FeS chaperone activity,metal ion binding	iron-sulfur cluster assembly,mitochondrial respiratory chain complex I assembly
merged	marmoset-mouse	marmoset	mouse	Baz1a	1.40171	Bromodomain adjacent to zinc finger domain protein 1A	ACF complex,CHRAC,nuclear chromosome,nucleus,pericentric heterochromatin	metal ion binding	chromatin remodeling,nucleosome assembly,positive regulation of DNA replication,regulation of DNA replication
merged	marmoset-mouse	marmoset	mouse	Ppp2r3c	0.580932	Serine/threonine-protein phosphatase 2A regulatory subunit B'' subunit gamma	centrosome,cytosol,Golgi apparatus,nucleoplasm	metal ion binding	B cell homeostasis,positive regulation of B cell differentiation,regulation of antimicrobial humoral response,regulation of B cell activation,regulation of dephosphorylation,regulation of mitochondrial depolarization,spleen development,T cell homeostasis
merged	marmoset-mouse	marmoset	mouse	Prorp	0.656445	Mitochondrial ribonuclease P catalytic subunit	mitochondrial nucleoid,mitochondrial ribonuclease P complex,mitochondrion,nucleoplasm	metal ion binding,ribonuclease P activity	mitochondrial tRNA 5'-end processing
merged	marmoset-mouse	marmoset	mouse	Mipol1	1.07642	Mirror-image polydactyly gene 1 protein homolog	nucleus
merged	marmoset-mouse	mouse	marmoset	Mdga2	1.64205	MAM domain-containing glycosylphosphatidylinositol anchor protein 2	GABA-ergic synapse,glutamatergic synapse,plasma membrane,side of membrane		gene expression,motor behavior,negative regulation of neuron apoptotic process,neuromuscular process,neuron migration,pattern specification process,regulation of presynapse assembly,regulation of synaptic membrane adhesion
merged	marmoset-mouse	marmoset	mouse	Klhdc1	1.03188	Kelch domain-containing protein 1	Cul5-RING ubiquitin ligase complex,cytoplasm,cytosol	ubiquitin-like ligase-substrate adaptor activity	protein ubiquitination,ubiquitin-dependent protein catabolic process via the C-end degron rule pathway
merged	marmoset-mouse	marmoset	mouse	Nin	1.54588	Ninein	apical part of cell,axon,axonal growth cone,centriolar subdistal appendage,centriole,centrosome,ciliary transition fiber,cytoplasmic microtubule,cytosol,dendrite,mitotic spindle pole,nucleolus,nucleoplasm,pericentriolar material,plasma membrane,spindle pole	calcium ion binding,GTP binding,microtubule minus-end binding	centriole-centriole cohesion,centrosome localization,centrosome-templated microtubule nucleation,collateral sprouting,corpus callosum morphogenesis,corticospinal tract morphogenesis,microtubule anchoring at centrosome,mitotic spindle organization,negative regulation of protein localization to centrosome,positive regulation of axonogenesis,positive regulation of neuron differentiation,protein localization
merged	marmoset-mouse	marmoset	mouse	Gng2	1.39127	Guanine nucleotide-binding protein G(I)/G(S)/G(O) subunit gamma-2	heterotrimeric G-protein complex,plasma membrane,synapse	G-protein beta-subunit binding,GTPase activity	fibroblast proliferation,G protein-coupled receptor signaling pathway
merged	marmoset-mouse	mouse	marmoset	Ddhd1	0.816691	Phospholipase DDHD1	cytoplasm	metal ion binding,phospholipase A1 activity	phosphatidylinositol metabolic process,positive regulation of mitochondrial fission,sperm mitochondrion organization
merged	marmoset-mouse	mouse	marmoset	Daam1	0.537075	Disheveled-associated activator of morphogenesis 1	ciliary basal body,cytosol,glutamatergic synapse,motile cilium,perinuclear region of cytoplasm,plasma membrane,presynapse,stress fiber	actin binding,identical protein binding,small GTPase binding	presynaptic actin cytoskeleton organization,Wnt signaling pathway
merged	marmoset-mouse	marmoset	mouse	Rtn1	0.929083	Reticulon-1	dendrite,endoplasmic reticulum,endoplasmic reticulum membrane,Golgi membrane,neuronal cell body,smooth endoplasmic reticulum		negative regulation of amyloid-beta formation
merged	marmoset-mouse	marmoset	mouse	Rad51b	0.879711	DNA repair protein RAD51 homolog 2	Rad51B-Rad51C-Rad51D-XRCC2 complex,replication fork	ATP binding,ATP hydrolysis activity,ATP-dependent DNA damage sensor activity,double-stranded DNA binding,four-way junction DNA binding,single-stranded DNA binding	blastocyst growth,double-strand break repair via homologous recombination,in utero embryonic development,positive regulation of cell population proliferation,positive regulation of G2/M transition of mitotic cell cycle,somite development
merged	marmoset-mouse	mouse	marmoset	Susd6	0.615251	Sushi domain-containing protein 6	membrane		DNA damage response
merged	marmoset-mouse	marmoset	mouse	Smoc1	1.16536	SPARC-related modular calcium-binding protein 1	basement membrane,extracellular region	calcium ion binding,extracellular matrix binding	cell differentiation,extracellular matrix organization,eye development,limb development,positive regulation of cell-substrate adhesion
merged	marmoset-mouse	mouse	marmoset	Rgs6	2.36362	Regulator of G-protein signaling 6	cytosol,membrane,nucleus,plasma membrane	GTPase activator activity	G protein-coupled receptor signaling pathway,intracellular signal transduction,negative regulation of signal transduction,positive regulation of GTPase activity,regulation of G protein-coupled receptor signaling pathway
merged	marmoset-mouse	mouse	marmoset	Nrxn3	1.25006	Neurexin-3-beta	cell projection,GABA-ergic synapse,glutamatergic synapse,presynaptic active zone membrane,presynaptic membrane,protein-containing complex,trans-synaptic protein complex	calcium channel regulator activity,metal ion binding	angiogenesis,cell adhesion,chemical synaptic transmission,neurotransmitter receptor localization to postsynaptic specialization membrane,neurotransmitter secretion,postsynaptic density assembly,presynaptic modulation of chemical synaptic transmission,regulation of postsynaptic membrane neurotransmitter receptor levels,synapse assembly,trans-synaptic signaling,trans-synaptic signaling, modulating synaptic transmission
merged	marmoset-mouse	marmoset	mouse	Dglucy	1.21253	D-glutamate cyclase, mitochondrial	mitochondrial matrix,mitochondrion	D-glutamate cyclase activity	glutamate metabolic process
merged	marmoset-mouse	marmoset	mouse	Itpk1	0.606051	Inositol-tetrakisphosphate 1-kinase	apical plasma membrane	ATP binding,hydrolase activity,inositol-1,3,4,5-tetrakisphosphate 6-kinase activity,inositol-1,3,4-trisphosphate 5-kinase activity,inositol-1,3,4-trisphosphate 6-kinase activity,inositol-3,4,5,6-tetrakisphosphate 1-kinase activity,inositol-3,4,6-trisphosphate 1-kinase activity,isomerase activity,magnesium ion binding	inositol trisphosphate metabolic process,necroptotic process,neural tube development
merged	marmoset-mouse	marmoset	mouse	Evl	0.688086	Ena/VASP-like protein	cytoplasm,focal adhesion,lamellipodium,phagocytic vesicle,stress fiber	actin binding,profilin binding,SH3 domain binding	actin filament-based movement,actin nucleation,actin polymerization or depolymerization,axon guidance,barbed-end actin filament capping,cellular response to type II interferon,platelet activation,positive regulation of actin filament polymerization,protein homotetramerization
merged	marmoset-mouse	marmoset	mouse	Mok	0.697631	MAPK/MAK/MRK overlapping kinase	ciliary base,cilium,cytoplasm,nucleus	ATP binding,cyclin-dependent protein serine/threonine kinase activity,metal ion binding,protein serine kinase activity
merged	marmoset-mouse	mouse	marmoset	Pdgfd	1.74447	Platelet-derived growth factor D	extracellular space,membrane	growth factor activity,platelet-derived growth factor receptor binding	cellular response to amino acid stimulus,cellular response to hydrogen peroxide,cellular response to platelet-derived growth factor stimulus,cellular response to transforming growth factor beta stimulus,positive regulation of cell division,positive regulation of fibroblast proliferation,positive regulation of glomerular mesangial cell proliferation,positive regulation of monocyte extravasation,positive regulation of smooth muscle cell chemotaxis,positive regulation of smooth muscle cell proliferation
merged	marmoset-mouse	marmoset	mouse	Msantd4	1.08812	Myb/SANT-like DNA-binding domain-containing protein 4	nucleus
merged	marmoset-mouse	marmoset	mouse	Aasdhppt	0.819175	L-aminoadipate-semialdehyde dehydrogenase-phosphopantetheinyl transferase	cytosol	holo-[acyl-carrier-protein] synthase activity,magnesium ion binding	10-formyltetrahydrofolate catabolic process,protein maturation
merged	marmoset-mouse	marmoset	mouse	Gucy1a2	0.727697	guanylate cyclase		guanylate cyclase activity	nitric oxide mediated signal transduction,positive regulation of nitric oxide mediated signal transduction
merged	marmoset-mouse	mouse	marmoset	Il18	1.39735	Interleukin-18	cytoplasm,extracellular space	cytokine activity,interleukin-18 receptor binding,receptor ligand activity	angiogenesis,cell population proliferation,cholesterol homeostasis,defense response to Gram-positive bacterium,establishment of skin barrier,extrinsic apoptotic signaling pathway via death domain receptors,immune response,inflammatory response,interleukin-18-mediated signaling pathway,natural killer cell activation,natural killer cell mediated cytotoxicity,negative regulation of myoblast differentiation,neutrophil activation,positive regulation of activated T cell proliferation,positive regulation of cold-induced thermogenesis,positive regulation of gene expression,positive regulation of granulocyte macrophage colony-stimulating factor production,positive regulation of inflammatory response,positive regulation of interleukin-13 production,positive regulation of interleukin-17 production,positive regulation of macrophage derived foam cell differentiation,positive regulation of natural killer cell proliferation,positive regulation of NF-kappaB transcription factor activity,positive regulation of NK T cell proliferation,positive regulation of non-canonical NF-kappaB signal transduction,positive regulation of phosphatidylinositol 3-kinase/protein kinase B signal transduction,positive regulation of smooth muscle cell proliferation,positive regulation of T-helper 1 cell cytokine production,positive regulation of T-helper 2 cell differentiation,positive regulation of transcription by RNA polymerase II,positive regulation of type II interferon production,regulation of cell adhesion,sleep,T-helper 1 type immune response,triglyceride homeostasis
merged	marmoset-mouse	mouse	marmoset	St3gal4	1.09609	CMP-N-acetylneuraminate-beta-galactosamide-alpha-2,3-sialyltransferase 4	Golgi cisterna membrane	beta-D-galactosyl-(1->3)-N-acetyl-beta-D-galactosaminide alpha-2,3- sialyltransferase,beta-galactoside (CMP) alpha-2,3-sialyltransferase activity,N-acetyllactosaminide alpha-2,3-sialyltransferase activity	cognition,glycolipid biosynthetic process,lipid glycosylation,oligosaccharide biosynthetic process,positive regulation of blood coagulation,positive regulation of leukocyte tethering or rolling,protein glycosylation,sialylation
merged	marmoset-mouse	mouse	marmoset	Kirrel3	2.00498	Kin of IRRE-like protein 3	axon,dendrite,dendritic shaft,extracellular region,membrane,plasma membrane,synaptic vesicle	PDZ domain binding	glomerulus morphogenesis,hemopoiesis,hippocampus development,homophilic cell adhesion via plasma membrane adhesion molecules,inter-male aggressive behavior,neuron migration,neuron projection morphogenesis,principal sensory nucleus of trigeminal nerve development,synapse assembly
merged	marmoset-mouse	marmoset	mouse	Aplp2	0.521119	Amyloid beta precursor like protein 2	nucleus,plasma membrane,spine apparatus	DNA binding,heparin binding,transition metal ion binding	cholesterol metabolic process,extracellular matrix organization,forebrain development,intracellular copper ion homeostasis,locomotory behavior,mating behavior,midbrain development,neuromuscular process controlling balance,suckling behavior
merged	marmoset-mouse	mouse	marmoset	Arhgap42	0.623252	Rho GTPase-activating protein 42	cytoplasm	GTPase activator activity	negative regulation of Rho protein signal transduction,negative regulation of systemic arterial blood pressure,negative regulation of vascular associated smooth muscle contraction,signal transduction
merged	marmoset-mouse	marmoset	mouse	Grm5	0.541501	Metabotropic glutamate receptor 5	astrocyte projection,cytoplasm,dendrite,dendritic shaft,dendritic spine,glutamatergic synapse,neuron projection,neuronal cell body,plasma membrane,postsynaptic membrane,Schaffer collateral - CA1 synapse	A2A adenosine receptor binding,G protein-coupled receptor activity,glutamate receptor activity,identical protein binding,PLC activating G protein-coupled glutamate receptor activity,protein tyrosine kinase activator activity,protein tyrosine kinase binding	cellular response to amyloid-beta,chemical synaptic transmission,desensitization of G protein-coupled receptor signaling pathway,G protein-coupled glutamate receptor signaling pathway,learning,learning or memory,locomotory behavior,modulation of chemical synaptic transmission,positive regulation of calcium-mediated signaling,positive regulation of long-term neuronal synaptic plasticity,positive regulation of MAPK cascade,regulation of DNA-templated transcription,regulation of long-term neuronal synaptic plasticity,synapse organization
merged	marmoset-mouse	marmoset	mouse	Dlg2	0.555312	Disks large homolog 2	axon cytoplasm,axon initial segment,cell junction,cytoplasm,glutamatergic synapse,juxtaparanode region of axon,neuromuscular junction,nucleus,perikaryon,plasma membrane,postsynaptic density,postsynaptic membrane,synaptic vesicle membrane	kinase binding,structural constituent of postsynaptic density	anterograde axonal protein transport,cellular response to potassium ion,chemical synaptic transmission,clustering of voltage-gated potassium channels,neurotransmitter receptor localization to postsynaptic specialization membrane,retrograde axonal protein transport,sensory perception of pain
merged	marmoset-mouse	marmoset	mouse	Prcp	0.802956	Lysosomal Pro-X carboxypeptidase	basal part of cell,lysosome	serine-type carboxypeptidase activity	angiogenesis involved in wound healing,energy homeostasis,glucose homeostasis,negative regulation of systemic arterial blood pressure,plasma kallikrein-kinin cascade,proteolysis,regulation of blood vessel endothelial cell migration,regulation of reactive oxygen species metabolic process,regulation of thyroid hormone receptor signaling pathway
merged	marmoset-mouse	marmoset	mouse	Tenm4	0.895236	Teneurin-4	cytoplasm,glutamatergic synapse,neuron projection,nucleus,plasma membrane	identical protein binding,protein homodimerization activity	cardiac cell fate specification,cardiac muscle cell proliferation,central nervous system myelin formation,gastrulation with mouth forming second,neuron development,positive regulation of gastrulation,positive regulation of myelination,positive regulation of oligodendrocyte differentiation,regulation of myelination,signal transduction,synaptic membrane adhesion
merged	marmoset-mouse	marmoset	mouse	Arrb1	0.579825	Beta-arrestin-1	clathrin-coated pit,cytoplasmic vesicle,cytosol,nucleus,plasma membrane,pseudopodium	cysteine-type endopeptidase inhibitor activity involved in apoptotic process,mitogen-activated protein kinase kinase binding	negative regulation of cysteine-type endopeptidase activity,negative regulation of Notch signaling pathway,phototransduction,positive regulation of ERK1 and ERK2 cascade,positive regulation of insulin secretion involved in cellular response to glucose stimulus,positive regulation of peptidyl-serine phosphorylation,positive regulation of protein binding,positive regulation of protein phosphorylation,positive regulation of receptor internalization,protein transport,regulation of apoptotic process,regulation of G protein-coupled receptor signaling pathway,ubiquitin-dependent protein catabolic process
merged	marmoset-mouse	marmoset	mouse	Stk33	0.873583	Serine/threonine-protein kinase 33	manchette,perinuclear region of cytoplasm	3-phosphoinositide-dependent protein kinase activity,AMP-activated protein kinase activity,ATP binding,DNA-dependent protein kinase activity,eukaryotic translation initiation factor 2alpha kinase activity,histone H2AS1 kinase activity,histone H2AS121 kinase activity,histone H2AT120 kinase activity,histone H2AXS139 kinase activity,histone H2BS14 kinase activity,histone H2BS36 kinase activity,histone H3S10 kinase activity,histone H3S28 kinase activity,histone H3S57 kinase activity,histone H3T11 kinase activity,histone H3T3 kinase activity,histone H3T45 kinase activity,histone H3T6 kinase activity,histone H4S1 kinase activity,protein serine kinase activity,protein serine/threonine kinase activity,Rho-dependent protein serine/threonine kinase activity,ribosomal protein S6 kinase activity	manchette assembly,protein autophosphorylation,spermatogenesis
merged	marmoset-mouse	marmoset	mouse	Swap70	1.12641	Switch-associated protein 70	actin cytoskeleton,cytoplasm,lamellipodium,nucleus,plasma membrane,postsynapse	ATP binding,DNA binding	actin filament bundle assembly,isotype switching,negative regulation of actin filament depolymerization,negative regulation of cell-cell adhesion mediated by integrin,positive regulation of actin filament bundle assembly,positive regulation of cytosolic calcium ion concentration,positive regulation of mast cell chemotaxis,regulation of actin polymerization or depolymerization,regulation of protein localization,somatic cell DNA recombination
merged	marmoset-mouse	mouse	marmoset	Galnt18	0.736477	Polypeptide N-acetylgalactosaminyltransferase 18	Golgi membrane	carbohydrate binding,metal ion binding,polypeptide N-acetylgalactosaminyltransferase activity	protein O-linked glycosylation
merged	marmoset-mouse	mouse	marmoset	Mical2	0.80702	[F-actin]-monooxygenase MICAL2	actin filament,cytoplasm,nucleus	actin binding,F-actin monooxygenase activity,FAD binding,metal ion binding,mitogen-activated protein kinase binding,NAD(P)H oxidase H2O2-forming activity,oxidoreductase activity,oxidoreductase activity, acting on paired donors, with incorporation or reduction of molecular oxygen, NAD(P)H as one donor, and incorporation of one atom of oxygen	actin filament depolymerization,cytoskeleton organization,heart development,heart looping,positive regulation of transcription by RNA polymerase II,sulfur oxidation
merged	marmoset-mouse	marmoset	mouse	Plekha7	1.51246	Pleckstrin homology domain-containing family A member 7	cell-cell junction,centrosome,cytosol,nucleoplasm,pore complex,zonula adherens	delta-catenin binding	cell-cell adhesion mediated by cadherin,epithelial cell-cell adhesion,pore complex assembly,vasodilation,zonula adherens maintenance
merged	marmoset-mouse	marmoset	mouse	Prmt3	0.590232	Protein arginine N-methyltransferase 3	cytosol	metal ion binding,protein-arginine N-methyltransferase activity,protein-arginine omega-N asymmetric methyltransferase activity,protein-arginine omega-N monomethyltransferase activity,ribosome binding	negative regulation of protein ubiquitination,negative regulation of retinoic acid biosynthetic process,protein methylation
merged	marmoset-mouse	marmoset	mouse	Ldlrad3	0.745523	Low-density lipoprotein receptor class A domain-containing protein 3	membrane,plasma membrane	amyloid-beta binding	receptor-mediated endocytosis,regulation of protein processing
merged	marmoset-mouse	marmoset	mouse	Hsd17b12	0.697038	Very-long-chain 3-oxoacyl-CoA reductase	extracellular matrix,fatty acid elongase complex	collagen binding,estradiol 17-beta-dehydrogenase [NAD(P)+] activity,fibronectin binding,heparin binding,very-long-chain 3-oxoacyl-CoA reductase activity	estrogen biosynthetic process,extracellular matrix organization,fatty acid elongation, saturated fatty acid,positive regulation of cell-substrate adhesion
merged	marmoset-mouse	marmoset	mouse	Chst1	1.18908	Carbohydrate sulfotransferase 1	Golgi membrane	keratan sulfotransferase activity	galactose metabolic process,inflammatory response,keratan sulfate biosynthetic process
merged	marmoset-mouse	mouse	marmoset	Ckap5	0.589429	Cytoskeleton-associated protein 5	centrosome,cytoplasm,dendrite,kinetochore,neuronal ribonucleoprotein granule,perikaryon,postsynapse,protein-containing complex,spindle pole	microtubule binding,microtubule plus end polymerase,microtubule plus-end binding,ribonucleoprotein complex binding	cell division,central nervous system myelin formation,centrosome cycle,cytoplasmic translation,dendritic spine maintenance,establishment or maintenance of microtubule cytoskeleton polarity,excitatory postsynaptic potential,habituation,locomotory behavior,long-term synaptic potentiation,microtubule polymerization,mRNA localization resulting in post-transcriptional regulation of gene expression,positive regulation of endocytosis,protein-RNA complex assembly,RNA transport,spindle organization,visual learning
merged	marmoset-mouse	marmoset	mouse	Lrp4	0.62969	Low-density lipoprotein receptor-related protein 4	cell surface,dendrite,neuromuscular junction,neuronal cell body,plasma membrane,plasma membrane raft,postsynaptic density,synapse,synaptic membrane	apolipoprotein binding,calcium ion binding,coreceptor activity,protein homodimerization activity,receptor tyrosine kinase binding,scaffold protein binding	amyloid-beta clearance by cellular catabolic process,dendrite morphogenesis,dorsal/ventral pattern formation,embryonic digit morphogenesis,embryonic limb morphogenesis,endocytosis,enzyme-linked receptor protein signaling pathway,hair follicle development,kidney development,negative regulation of axonogenesis,negative regulation of canonical Wnt signaling pathway,negative regulation of ossification,odontogenesis of dentin-containing tooth,positive regulation of peptidyl-tyrosine phosphorylation,positive regulation of presynaptic membrane organization,positive regulation of Rac protein signal transduction,positive regulation of skeletal muscle acetylcholine-gated channel clustering,postsynaptic membrane assembly,presynaptic membrane assembly,protein localization,proximal/distal pattern formation,receptor clustering,regulation of postsynapse assembly,regulation of protein phosphorylation,skeletal muscle acetylcholine-gated channel clustering,synapse organization,synaptic assembly at neuromuscular junction,Wnt signaling pathway
merged	marmoset-mouse	mouse	marmoset	Ptprj	0.602135	Receptor-type tyrosine-protein phosphatase eta	cell surface,cell-cell junction,immunological synapse,plasma membrane,ruffle membrane	beta-catenin binding,cadherin binding,delta-catenin binding,gamma-catenin binding,histone H2AXY142 phosphatase activity,mitogen-activated protein kinase binding,non-membrane spanning protein tyrosine phosphatase activity,phosphatase activity,platelet-derived growth factor receptor binding,protein tyrosine phosphatase activity,protein tyrosine phosphatase activity, metal-dependent	B cell differentiation,blood coagulation,glucose homeostasis,heart development,negative regulation of cell growth,negative regulation of cell migration,negative regulation of cell population proliferation,negative regulation of epidermal growth factor receptor signaling pathway,negative regulation of insulin receptor signaling pathway,negative regulation of MAP kinase activity,negative regulation of phosphatidylinositol 3-kinase/protein kinase B signal transduction,negative regulation of platelet-derived growth factor receptor signaling pathway,negative regulation of signaling receptor activity,negative regulation of T cell receptor signaling pathway,negative regulation of vascular permeability,oligodendrocyte differentiation,peptidyl-tyrosine dephosphorylation involved in inactivation of protein kinase activity,platelet formation,platelet-derived growth factor receptor signaling pathway,positive chemotaxis,positive regulation of calcium-mediated signaling,positive regulation of cell-matrix adhesion,positive regulation of Fc receptor mediated stimulatory signaling pathway,positive regulation of focal adhesion assembly,positive regulation of macrophage chemotaxis,positive regulation of MAPK cascade,positive regulation of peptidyl-tyrosine phosphorylation,positive regulation of phagocytosis,positive regulation of phosphatidylinositol 3-kinase/protein kinase B signal transduction,positive regulation of platelet activation,positive regulation of tumor necrosis factor production,vasculogenesis
merged	marmoset-mouse	marmoset	mouse	Ahnak	1.56167	Ahnak	actin cytoskeleton,cell-cell contact zone,cell-cell junction,costamere,cytosol,extracellular exosome,membrane raft,nucleus,plasma membrane,plasma membrane protein complex,sarcolemma,vesicle	S100 protein binding,structural molecule activity conferring elasticity	positive regulation of plasma membrane repair,regulation of RNA splicing
merged	marmoset-mouse	mouse	marmoset	Nrxn2	1.05348	Neurexin-2-beta	cell projection,glutamatergic synapse,presynaptic membrane,protein-containing complex	calcium channel regulator activity,metal ion binding	cell adhesion,chemical synaptic transmission,neurotransmitter secretion,presynaptic modulation of chemical synaptic transmission,regulation of postsynapse assembly,synapse assembly
merged	marmoset-mouse	marmoset	mouse	Rbm14	0.957701	RNA-binding protein 14	cytoplasm,nuclear speck,nucleolus,transcription regulator complex	mRNA binding,nuclear receptor coactivator activity,splicing factor binding	activation of innate immune response,apoptotic process,centriole assembly,gastrulation,innate immune response,mRNA splicing, via spliceosome,negative regulation of centriole replication,positive regulation of transcription by RNA polymerase II,regulation of response to DNA integrity checkpoint signaling,transcription initiation-coupled chromatin remodeling
merged	marmoset-mouse	marmoset	mouse	Rad9a	1.0926	Cell cycle checkpoint control protein RAD9A	checkpoint clamp complex,cytoplasm,nucleoplasm,nucleus	double-stranded DNA 3'-5' DNA exonuclease activity,histone deacetylase binding,protein kinase binding,SH3 domain binding	cellular response to ionizing radiation,DNA repair,intrinsic apoptotic signaling pathway in response to DNA damage,mitotic intra-S DNA damage checkpoint signaling,positive regulation of intrinsic apoptotic signaling pathway in response to DNA damage
merged	marmoset-mouse	mouse	marmoset	Shisa9	0.540512	Protein shisa-9	AMPA glutamate receptor complex,dendritic spine membrane,glutamatergic synapse,ionotropic glutamate receptor complex,postsynaptic density membrane,synapse	PDZ domain binding	regulation of short-term neuronal synaptic plasticity
merged	marmoset-mouse	marmoset	mouse	Tnfrsf17	1.16429	Tumor necrosis factor receptor superfamily member 17	membrane	signaling receptor activity	adaptive immune response,lymphocyte homeostasis,tumor necrosis factor-mediated signaling pathway
merged	marmoset-mouse	mouse	marmoset	Tmc7	1.47589	Transmembrane channel-like protein 7	plasma membrane	ion channel inhibitor activity	sensory perception of mechanical stimulus
merged	marmoset-mouse	marmoset	mouse	Syt17	1.10476	Synaptotagmin-17	glutamatergic synapse,membrane,postsynapse,trans-Golgi network		cell differentiation,positive regulation of dendrite extension,regulation of postsynaptic neurotransmitter receptor internalization
merged	marmoset-mouse	marmoset	mouse	Iqck	0.736934	Iqck
merged	marmoset-mouse	mouse	marmoset	Prkcb	1.33789	Protein kinase C beta type	brush border membrane,calyx of Held,centrosome,cytoplasm,membrane,nucleoplasm,nucleus,plasma membrane,presynaptic cytosol,spectrin	ATP binding,calcium channel regulator activity,calcium,diacylglycerol-dependent serine/threonine kinase activity,chromatin binding,diacylglycerol-dependent serine/threonine kinase activity,diacylglycerol-dependent, calcium-independent serine/threonine kinase activity,histone binding,histone H3T6 kinase activity,nuclear androgen receptor binding,nuclear receptor coactivator activity,protein kinase C binding,protein serine kinase activity,protein serine/threonine kinase activity,zinc ion binding	adaptive immune response,apoptotic process,B cell activation,B cell receptor signaling pathway,calcium ion transport,cellular response to carbohydrate stimulus,dibenzo-p-dioxin metabolic process,intracellular calcium ion homeostasis,negative regulation of D-glucose transmembrane transport,negative regulation of insulin receptor signaling pathway,phospholipase C-activating G protein-coupled acetylcholine receptor signaling pathway,positive regulation of angiogenesis,positive regulation of canonical NF-kappaB signal transduction,positive regulation of insulin secretion,positive regulation of odontogenesis of dentin-containing tooth,positive regulation of vascular endothelial growth factor receptor signaling pathway,post-translational protein modification,presynaptic modulation of chemical synaptic transmission,regulation of D-glucose transmembrane transport,regulation of dopamine secretion,regulation of growth,regulation of synaptic vesicle exocytosis,regulation of transcription by RNA polymerase II,response to ethanol,response to glucose,response to hypoxia,response to vitamin D,response to xenobiotic stimulus
merged	marmoset-mouse	marmoset	mouse	Tnrc6a	0.595116	Trinucleotide repeat-containing gene 6A protein	cytosol,Golgi apparatus,nucleoplasm,P-body,perinuclear region of cytoplasm,RISC complex	molecular adaptor activity,RNA binding	cellular response to starvation,endoderm development,maintenance of protein location in cell,miRNA-mediated gene silencing by inhibition of translation,P-body assembly,positive regulation of nuclear-transcribed mRNA catabolic process, deadenylation-dependent decay,positive regulation of nuclear-transcribed mRNA poly(A) tail shortening,regulatory ncRNA-mediated gene silencing
merged	marmoset-mouse	mouse	marmoset	Fus	0.607057	RNA-binding protein FUS	cytoplasm,GABA-ergic synapse,glutamatergic synapse,intracellular non-membrane-bounded organelle,nucleoplasm,nucleus,postsynaptic cytosol,presynaptic cytosol	chromatin binding,DNA binding,identical protein binding,metal ion binding,molecular condensate scaffold activity,mRNA 3'-UTR binding,RNA binding,transcription coactivator activity	amyloid fibril formation,gene expression,mRNA stabilization,non-membrane-bounded organelle assembly,positive regulation of double-strand break repair via homologous recombination,protein homooligomerization,regulation of RNA splicing,regulation of transcription by RNA polymerase II,RNA splicing
merged	marmoset-mouse	marmoset	mouse	Rassf4	1.07219	Ras association domain-containing protein 4			signal transduction
merged	marmoset-mouse	marmoset	mouse	Mapk8	0.705283	Mitogen-activated protein kinase 8	axon,basal dendrite,cytoplasm,cytosol,mitochondrion,neuron projection,nucleus,podosome,Schaffer collateral - CA1 synapse,synapse	ATP binding,JUN kinase activity,kinase activity,protein kinase activity,protein serine kinase activity,protein serine/threonine kinase activity,protein serine/threonine/tyrosine kinase activity	apoptotic signaling pathway,cellular response to hydrogen peroxide,cellular response to lipopolysaccharide,cellular response to nitric oxide,dendrite morphogenesis,determination of dorsal identity,energy homeostasis,integrin-mediated signaling pathway,JNK cascade,modulation of chemical synaptic transmission,negative regulation of apoptotic process,neuron migration,neuronal stem cell population maintenance,ossification,peptidyl-serine phosphorylation,positive regulation of apoptotic signaling pathway,positive regulation of determination of dorsal identity,positive regulation of NLRP3 inflammasome complex assembly,positive regulation of podosome assembly,positive regulation of proteasomal ubiquitin-dependent protein catabolic process,positive regulation of protein ubiquitination,programmed necrotic cell death,protein localization to tricellular tight junction,protein phosphorylation,regulation of circadian rhythm,regulation of gene expression,response to cadmium ion,response to UV,rhythmic process
merged	marmoset-mouse	marmoset	mouse	Nrg3	2.32946	Pro-neuregulin-3, membrane-bound isoform	extracellular space,glutamatergic synapse,plasma membrane,synapse	chemorepellent activity,growth factor activity,receptor ligand activity	chemorepulsion involved in interneuron migration from the subpallium to the cortex,ERBB4 signaling pathway,ERBB4-ERBB4 signaling pathway,intracellular signal transduction,mammary gland development,mammary placode formation,modulation of chemical synaptic transmission,negative regulation of neuron migration,pattern specification process,synapse assembly
merged	marmoset-mouse	mouse	marmoset	Zcchc24	0.601481	Zinc finger CCHC domain-containing protein 24		nucleic acid binding,zinc ion binding
merged	marmoset-mouse	mouse	marmoset	Kcnma1	2.07871	Calcium-activated potassium channel subunit alpha-1	apical plasma membrane,endoplasmic reticulum,external side of plasma membrane,membrane,plasma membrane,postsynaptic membrane,sarcoplasm,terminal bouton,voltage-gated potassium channel complex	calcium-activated potassium channel activity,identical protein binding,large conductance calcium-activated potassium channel activity,metal ion binding,potassium channel activity,voltage-gated potassium channel activity	adult walking behavior,chemical synaptic transmission,circadian rhythm,columnar/cuboidal epithelial cell maturation,eye blink reflex,inner ear auditory receptor cell differentiation,locomotor rhythm,micturition,negative regulation of cell volume,neuromuscular process controlling balance,neuron maturation,neuronal action potential,potassium ion transport,regulation of aldosterone metabolic process,regulation of membrane potential,relaxation of vascular associated smooth muscle,response to hypoxia,saliva secretion,sensory perception of sound,smooth muscle contraction involved in micturition,vasodilation
merged	marmoset-mouse	mouse	marmoset	Vcl	0.727581	Vinculin	actin cytoskeleton,adherens junction,brush border,cell projection,cell-cell junction,costamere,cytoplasm,fascia adherens,focal adhesion,inner dense plaque of desmosome,outer dense plaque of desmosome,plasma membrane,podosome,podosome ring,protein-containing complex,sarcolemma,terminal web,zonula adherens	actin filament binding,alpha-catenin binding,dystroglycan binding,structural molecule activity,ubiquitin protein ligase binding	adherens junction assembly,apical junction assembly,axon extension,cell adhesion,epithelial cell-cell adhesion,lamellipodium assembly,morphogenesis of an epithelium,protein localization to cell surface,regulation of cell migration,regulation of establishment of endothelial barrier,regulation of focal adhesion assembly,regulation of protein localization to adherens junction
merged	marmoset-mouse	marmoset	mouse	Ascc1	0.9427	Activating signal cointegrator 1 complex subunit 1	DNA repair complex,neuromuscular junction,nuclear speck,nucleus,transcription regulator complex	RNA binding	DNA alkylation repair,regulation of DNA-templated transcription
merged	marmoset-mouse	marmoset	mouse	Tet1	0.509324	Methylcytosine dioxygenase TET1	nucleoplasm,nucleus,Sin3-type complex	5-methylcytosine dioxygenase activity,DNA binding,iron ion binding,methyl-CpG binding,RNA polymerase II cis-regulatory region sequence-specific DNA binding,zinc ion binding	cellular response to reactive oxygen species,chromatin remodeling,chromosomal 5-methylcytosine DNA demethylation, oxidation pathway,dendrite morphogenesis,epigenetic programing of male pronucleus,inner cell mass cell differentiation,negative regulation of cell migration,negative regulation of stem cell population maintenance,negative regulation of transcription by RNA polymerase II,negative regulation of transforming growth factor beta receptor signaling pathway,positive regulation of gene expression via chromosomal CpG island demethylation,positive regulation of stem cell population maintenance,positive regulation of transcription by RNA polymerase II,protein O-linked glycosylation,stem cell population maintenance
merged	marmoset-mouse	marmoset	mouse	Ctnna3	0.679963	Catenin alpha-3	adherens junction,cytoplasm,cytoskeleton,desmosome,fascia adherens,lamellipodium	actin filament binding,beta-catenin binding,cadherin binding	bundle of His cell-Purkinje myocyte adhesion involved in cell communication,cell-cell adhesion,regulation of heart rate by cardiac conduction,regulation of ventricular cardiac muscle cell action potential
merged	marmoset-mouse	marmoset	mouse	Lrrtm3	1.46595	Leucine-rich repeat transmembrane neuronal protein 3	glutamatergic synapse,membrane,postsynaptic density membrane		positive regulation of amyloid-beta formation,positive regulation of synapse assembly,regulation of presynapse assembly
merged	marmoset-mouse	marmoset	mouse	Rtkn2	1.24561	Rhotekin-2	cytoplasm,nucleus,plasma membrane		hemopoiesis,negative regulation of intrinsic apoptotic signaling pathway,positive regulation of cell population proliferation,positive regulation of NF-kappaB transcription factor activity,positive regulation of non-canonical NF-kappaB signal transduction,signal transduction
merged	marmoset-mouse	marmoset	mouse	Slc16a9	0.77088	Monocarboxylate transporter 9	plasma membrane	carnitine transmembrane transporter activity,creatine transmembrane transporter activity	carnitine transmembrane transport,creatine transmembrane transport,urate metabolic process
merged	marmoset-mouse	marmoset	mouse	Bicc1	0.785082	Protein bicaudal C homolog 1	cytoplasm	RNA binding	determination of left/right symmetry,heart development,kidney development,negative regulation of canonical Wnt signaling pathway
merged	marmoset-mouse	mouse	marmoset	Lgi1	0.639647	Leucine-rich glioma-inactivated protein 1	axon initial segment,cytoplasm,dendrite,endoplasmic reticulum,extracellular space,glutamatergic synapse,Golgi apparatus,synaptic cleft	signaling receptor binding	axon guidance,neurotransmitter receptor localization to postsynaptic specialization membrane,positive regulation of cell growth,positive regulation of synaptic transmission
merged	marmoset-mouse	mouse	marmoset	Plce1	1.10275	1-phosphatidylinositol 4,5-bisphosphate phosphodiesterase epsilon-1	cytosol,Golgi membrane,lamellipodium,plasma membrane	enzyme binding,guanyl-nucleotide exchange factor activity,metal ion binding,phosphatidylinositol phospholipase C activity,phospholipase C activity	diacylglycerol biosynthetic process,epidermal growth factor receptor signaling pathway,intracellular signal transduction,lipid catabolic process,phospholipase C-activating G protein-coupled receptor signaling pathway,positive regulation of lamellipodium assembly,small GTPase-mediated signal transduction
merged	marmoset-mouse	marmoset	mouse	Noc3l	0.705752	Nucleolar complex protein 3 homolog	mitochondrion,nuclear speck,nucleolus		fat cell differentiation
merged	marmoset-mouse	marmoset	mouse	Tm9sf3	0.541755	Transmembrane 9 superfamily member 3	membrane
merged	marmoset-mouse	marmoset	mouse	Tacc2	1.17939	Transforming acidic coiled-coil-containing protein 2	centrosome,cytoplasm,nucleus	nuclear receptor binding,protein domain specific binding	astral microtubule organization,cell population proliferation,cerebral cortex development,interkinetic nuclear migration,microtubule cytoskeleton organization,mitotic spindle organization,neurogenesis,regulation of microtubule-based process
merged	marmoset-mouse	marmoset	mouse	Cpxm2	1.13669	Inactive carboxypeptidase-like protein X2	extracellular region	zinc ion binding
merged	marmoset-mouse	marmoset	mouse	Fank1	1.1419	Fibronectin type 3 and ankyrin repeat domains 1 protein	chromatin,ciliary basal body,ciliary base,cilium,cytosol,nucleoplasm,nucleus		positive regulation of DNA-binding transcription factor activity,positive regulation of DNA-templated transcription
merged	marmoset-mouse	marmoset	mouse	Kndc1	1.31777	Kinase non-catalytic C-lobe domain-containing protein 1	dendrite,guanyl-nucleotide exchange factor complex,neuronal cell body,perikaryon	guanyl-nucleotide exchange factor activity	cerebellar granule cell differentiation,regulation of dendrite development,regulation of dendrite morphogenesis,small GTPase-mediated signal transduction
merged	marmoset-mouse	marmoset	mouse	Fbxo25	0.779675	F-box only protein 25	nucleus,SCF ubiquitin ligase complex	actin binding	protein ubiquitination
merged	marmoset-mouse	marmoset	mouse	Csmd1	0.512597	CUB and sushi domain-containing protein 1	membrane		conditioned place preference,female gonad development,gene expression,glucose homeostasis,male gonad development,mammary gland branching involved in pregnancy,mammary gland development,mammary gland duct morphogenesis,memory,oviduct epithelium development,startle response
merged	marmoset-mouse	marmoset	mouse	Msra	0.893802	Mitochondrial peptide methionine sulfoxide reductase	actin cytoskeleton,cytoplasm,cytosol,midbody,mitochondrion,nucleoplasm,plasma membrane	L-methionine:thioredoxin-disulfide S-oxidoreductase activity,peptide-methionine (S)-S-oxide reductase activity
merged	marmoset-mouse	marmoset	mouse	Clu	1.3366	Clusterin	apical dendrite,cell periphery,cell surface,chromaffin granule,cytoplasm,cytoskeleton,cytosol,extracellular space,intracellular membrane-bounded organelle,mitochondrial inner membrane,mitochondrion,neurofibrillary tangle,nucleus,perinuclear endoplasmic reticulum lumen,perinuclear region of cytoplasm,spherical high-density lipoprotein particle,synapse	amyloid-beta binding,low-density lipoprotein particle receptor binding,misfolded protein binding,protein carrier chaperone,protein-containing complex binding,receptor ligand activity,tau protein binding,ubiquitin protein ligase binding,unfolded protein binding	amyloid-beta clearance,cell morphogenesis,central nervous system myelin maintenance,chaperone-mediated protein complex assembly,chaperone-mediated protein folding,immune complex clearance,intrinsic apoptotic signaling pathway,microglial cell activation,microglial cell proliferation,negative regulation of amyloid fibril formation,negative regulation of amyloid-beta formation,negative regulation of intrinsic apoptotic signaling pathway in response to DNA damage,negative regulation of protein-containing complex assembly,negative regulation of response to endoplasmic reticulum stress,positive regulation of amyloid-beta formation,positive regulation of apoptotic process,positive regulation of intrinsic apoptotic signaling pathway,positive regulation of neurofibrillary tangle assembly,positive regulation of NF-kappaB transcription factor activity,positive regulation of nitric oxide biosynthetic process,positive regulation of proteasomal ubiquitin-dependent protein catabolic process,positive regulation of protein-containing complex assembly,positive regulation of receptor-mediated endocytosis,positive regulation of tumor necrosis factor production,positive regulation of ubiquitin-dependent protein catabolic process,protein import,protein stabilization,protein targeting to lysosome involved in chaperone-mediated autophagy,regulation of amyloid-beta clearance,regulation of cell population proliferation,regulation of neuronal signal transduction,response to misfolded protein,response to virus
merged	marmoset-mouse	marmoset	mouse	Dpysl2	0.528885	Dihydropyrimidinase-related protein 2	axon,cytoskeleton,cytosol,dendrite,membrane,mitochondrion,myelin sheath,neuronal cell body,postsynaptic density,Schaffer collateral - CA1 synapse	hydrolase activity, acting on carbon-nitrogen (but not peptide) bonds,protein kinase binding	cell differentiation,cytoskeleton organization,endocytosis,nervous system development,regulation of neuron projection development
merged	marmoset-mouse	mouse	marmoset	Csgalnact1	0.641296	Chondroitin sulfate N-acetylgalactosaminyltransferase 1	Golgi apparatus,Golgi cisterna membrane	acetylgalactosaminyltransferase activity,glucuronosyl-N-acetylgalactosaminyl-proteoglycan 4-beta-N-acetylgalactosaminyltransferase activity,glucuronosyltransferase activity,glucuronylgalactosylproteoglycan 4-beta-N-acetylgalactosaminyltransferase activity,metal ion binding,peptidoglycan glycosyltransferase activity	cartilage development,chondroitin sulfate biosynthetic process,chondroitin sulfate metabolic process,chondroitin sulfate proteoglycan biosynthetic process, polysaccharide chain biosynthetic process,endochondral ossification,extracellular matrix organization,UDP-glucuronate metabolic process,UDP-N-acetylgalactosamine metabolic process
merged	marmoset-mouse	mouse	marmoset	Psd3	0.598845	PH and SEC7 domain-containing protein 3	glutamatergic synapse,membrane,postsynapse,postsynaptic density,ruffle membrane	guanyl-nucleotide exchange factor activity	ARF protein signal transduction,regulation of ARF protein signal transduction
merged	marmoset-mouse	marmoset	mouse	Mtus1	0.758572	Microtubule-associated tumor suppressor 1 homolog	cytoplasm,Golgi apparatus,mitochondrion,nucleus,plasma membrane		regulation of macrophage chemotaxis
merged	marmoset-mouse	marmoset	mouse	Unc5d	2.06107	Netrin receptor UNC5D	cell surface,plasma membrane	netrin receptor activity	apoptotic process,axon guidance,cell-cell adhesion via plasma-membrane adhesion molecules,pyramidal neuron differentiation,regulation of neuron migration
merged	marmoset-mouse	mouse	marmoset	Fgfr1	0.538944	Fibroblast growth factor receptor 1	cytoplasmic vesicle,cytosol,glutamatergic synapse,nucleus,plasma membrane,postsynapse,receptor complex	ATP binding,boss receptor activity,brain-derived neurotrophic factor receptor activity,epidermal growth factor receptor activity,fibroblast growth factor binding,fibroblast growth factor receptor activity,GPI-linked ephrin receptor activity,heparin binding,hepatocyte growth factor receptor activity,histone H2AXY142 kinase activity,histone H3Y41 kinase activity,insulin receptor activity,insulin-like growth factor receptor activity,macrophage colony-stimulating factor receptor activity,placental growth factor receptor activity,platelet-derived growth factor alpha-receptor activity,platelet-derived growth factor beta-receptor activity,protein homodimerization activity,protein tyrosine kinase collagen receptor activity,receptor-receptor interaction,SH2 domain binding,stem cell factor receptor activity,transmembrane-ephrin receptor activity,vascular endothelial growth factor receptor activity	angiogenesis,auditory receptor cell development,blood vessel morphogenesis,brain development,branching involved in salivary gland morphogenesis,calcium ion homeostasis,cardiac muscle cell proliferation,cell maturation,cell population proliferation,cell projection assembly,cementum mineralization,chondrocyte differentiation,diphosphate metabolic process,ear development,embryonic limb morphogenesis,epithelial to mesenchymal transition,fibroblast growth factor receptor signaling pathway,fibroblast growth factor receptor signaling pathway involved in orbitofrontal cortex development,gene expression,generation of neurons,in utero embryonic development,inner ear morphogenesis,lung development,lung-associated mesenchyme development,mesenchymal cell differentiation,mesenchymal cell proliferation,midbrain development,middle ear morphogenesis,negative regulation of fibroblast growth factor production,negative regulation of gene expression,negative regulation of transcription by RNA polymerase II,neuron projection development,orbitofrontal cortex development,organ induction,outer ear morphogenesis,paraxial mesoderm development,positive regulation of blood vessel endothelial cell migration,positive regulation of cardiac muscle cell proliferation,positive regulation of cell cycle,positive regulation of cell population proliferation,positive regulation of endothelial cell chemotaxis,positive regulation of MAPKKK cascade by fibroblast growth factor receptor signaling pathway,positive regulation of mesenchymal cell proliferation,positive regulation of mitotic cell cycle DNA replication,positive regulation of neuron differentiation,positive regulation of neuron projection development,positive regulation of parathyroid hormone secretion,positive regulation of phosphatidylinositol 3-kinase/protein kinase B signal transduction,positive regulation of stem cell proliferation,positive regulation of vascular endothelial cell proliferation,protein autophosphorylation,regulation of branching involved in salivary gland morphogenesis by mesenchymal-epithelial signaling,regulation of epithelial cell proliferation,regulation of extrinsic apoptotic signaling pathway in absence of ligand,regulation of gene expression,regulation of lateral mesodermal cell fate specification,regulation of phosphate transport,regulation of phosphorus metabolic process,regulation of postsynaptic density assembly,response to sodium phosphate,salivary gland morphogenesis,sensory perception of sound,stem cell differentiation,stem cell proliferation,ureteric bud development,vasculogenesis involved in coronary vascular morphogenesis,ventricular zone neuroblast division,vitamin D3 metabolic process
merged	marmoset-mouse	marmoset	mouse	Chrnb3	1.28225	Neuronal acetylcholine receptor subunit beta-3	acetylcholine-gated channel complex,dopaminergic synapse,postsynaptic membrane,presynapse	acetylcholine binding,acetylcholine-gated monoatomic cation-selective channel activity,heterocyclic compound binding,transmembrane signaling receptor activity	presynaptic modulation of chemical synaptic transmission
merged	marmoset-mouse	mouse	marmoset	Dlgap1	1.95338	Disks large-associated protein 1	plasma membrane,postsynaptic density,synapse	protein-containing complex binding	chemical synaptic transmission
merged	marmoset-mouse	marmoset	mouse	Fhod3	1.54664	FH1/FH2 domain-containing protein 3	sarcomere,striated muscle thin filament,Z disc	actin binding	actin filament network formation,cardiac myofibril assembly,negative regulation of actin filament polymerization,sarcomere organization
merged	marmoset-mouse	mouse	marmoset	Cdh19	1.84471	Cdh19	plasma membrane	calcium ion binding	homophilic cell adhesion via plasma membrane adhesion molecules
merged	marmoset-mouse	mouse	marmoset	Dok6	0.915654	Docking protein 6
merged	marmoset-mouse	marmoset	mouse	Zfp516	0.509911	Zinc finger protein 516	nucleus	cis-regulatory region sequence-specific DNA binding,DNA-binding transcription factor binding,metal ion binding	adipose tissue development,brown fat cell differentiation,positive regulation of cold-induced thermogenesis,positive regulation of DNA-templated transcription,response to cold
merged	marmoset-mouse	mouse	marmoset	Kcnip3	0.996448	Calsenilin isoform 4	cytosol,nucleoplasm,nucleus	calcium-dependent protein binding,DNA binding	behavioral response to pain,negative regulation of DNA-templated transcription,negative regulation of transcription by RNA polymerase II,potassium ion transport,regulation of neuron apoptotic process,response to pain,sensory perception of pain
merged	marmoset-mouse	mouse	marmoset	Kcmf1	0.565981	E3 ubiquitin-protein ligase KCMF1	cytosol,late endosome,lysosome	ubiquitin protein ligase activity,zinc ion binding	negative regulation of HRI-mediated signaling,proteasome-mediated ubiquitin-dependent protein catabolic process,protein K48-linked ubiquitination,protein K63-linked ubiquitination,protein ubiquitination,response to oxidative stress
merged	marmoset-mouse	marmoset	mouse	Ctnna2	0.628772	Catenin alpha-2	actin cytoskeleton,adherens junction,axon,basolateral plasma membrane,cytoplasm,extrinsic component of postsynaptic membrane,extrinsic component of presynaptic membrane,hippocampal mossy fiber to CA3 synapse,lamellipodium,nucleus,parallel fiber to Purkinje cell synapse,postsynaptic density,postsynaptic density, intracellular component,presynaptic active zone cytoplasmic component	actin filament binding,cadherin binding,identical protein binding,structural molecule activity	axonogenesis,brain morphogenesis,cell-cell adhesion,dendrite morphogenesis,modification of postsynaptic actin cytoskeleton,negative regulation of Arp2/3 complex-mediated actin nucleation,prepulse inhibition,radial glia guided migration of Purkinje cell,regulation of neuron migration,regulation of neuron projection development,regulation of synapse structural plasticity
merged	marmoset-mouse	marmoset	mouse	Gcfc2	0.630634	Intron Large complex component GCFC2	cytosol,nucleolus,nucleoplasm,nucleus,U2-type post-mRNA release spliceosomal complex	DNA binding	spliceosomal complex assembly
merged	marmoset-mouse	mouse	marmoset	Peli1	0.749673	E3 ubiquitin-protein ligase pellino homolog 1	nucleus,site of double-strand break	ubiquitin protein ligase activity,ubiquitin-protein transferase activity,ubiquitin-ubiquitin ligase activity	DNA repair,negative regulation of necroptotic process,negative regulation of T cell activation,negative regulation of T cell proliferation,negative regulation of TORC1 signaling,positive regulation of B cell activation,positive regulation of B cell proliferation,positive regulation of canonical NF-kappaB signal transduction,positive regulation of cytokine production,positive regulation of double-strand break repair via homologous recombination,positive regulation of protein ubiquitination,positive regulation of toll-like receptor 3 signaling pathway,positive regulation of toll-like receptor 4 signaling pathway,proteasome-mediated ubiquitin-dependent protein catabolic process,protein K48-linked ubiquitination,protein K63-linked ubiquitination,protein polyubiquitination,regulation of Toll signaling pathway,response to dsRNA,response to lipopolysaccharide,T cell activation,T cell proliferation
merged	marmoset-mouse	marmoset	mouse	Commd1	0.534789	COMM domain-containing protein 1	Cul2-RING ubiquitin ligase complex,cytoplasm,early endosome,endosome,endosome membrane,nucleus,recycling endosome	copper ion binding,low-density lipoprotein particle receptor binding,sodium channel inhibitor activity	cholesterol homeostasis,copper ion homeostasis,intracellular copper ion homeostasis,low-density lipoprotein particle clearance,negative regulation of hypoxia-inducible factor-1alpha signaling pathway,negative regulation of NF-kappaB transcription factor activity,positive regulation of cholesterol import,positive regulation of endosome to plasma membrane protein transport,positive regulation of protein localization to cell surface,positive regulation of protein ubiquitination,protein destabilization,protein localization to cell surface,protein transport,regulation of plasma lipoprotein particle levels,regulation of proteasomal ubiquitin-dependent protein catabolic process
merged	marmoset-mouse	mouse	marmoset	Ccdc85a	1.7773	Coiled-coil domain-containing protein 85A	adherens junction
merged	marmoset-mouse	marmoset	mouse	Efemp1	2.03595	EGF-containing fibulin-like extracellular matrix protein 1	collagen-containing extracellular matrix,extracellular matrix,extracellular space	calcium ion binding,epidermal growth factor receptor activity,epidermal growth factor receptor binding,growth factor activity	camera-type eye development,embryonic eye morphogenesis,epidermal growth factor receptor signaling pathway,negative regulation of chondrocyte differentiation,peptidyl-tyrosine phosphorylation,post-embryonic eye morphogenesis,regulation of DNA-templated transcription
merged	marmoset-mouse	marmoset	mouse	Rtn4	0.668317	Reticulon-4	anchoring junction,axon,cell junction,cell projection,dendritic growth cone,endoplasmic reticulum,endoplasmic reticulum membrane,endoplasmic reticulum tubular network membrane,glutamatergic synapse,neuronal cell body,nuclear envelope,plasma membrane,postsynapse,postsynaptic density,synapse	protein homodimerization activity,ubiquitin protein ligase binding	axonal fasciculation,blastocyst formation,cardiac epithelial to mesenchymal transition,cell adhesion involved in sprouting angiogenesis,cell migration involved in vasculogenesis,cellular response to hypoxia,central nervous system vasculogenesis,cerebral cortex radial glia-guided migration,endoplasmic reticulum tubular network formation,endoplasmic reticulum tubular network membrane organization,endoplasmic reticulum tubular network organization,intracellular sphingolipid homeostasis,leukocyte migration involved in inflammatory response,modulation of chemical synaptic transmission,negative regulation of amyloid-beta formation,negative regulation of axon extension,negative regulation of dendrite extension,negative regulation of formation of growth cone in injured axon,negative regulation of vasculogenesis,nervous system development,nuclear pore complex assembly,positive regulation of angiogenesis,positive regulation of artery morphogenesis,positive regulation of collateral sprouting of injured axon,positive regulation of epithelial cell migration,positive regulation of ERBB3 signaling pathway,positive regulation of hepatocyte proliferation,positive regulation of macrophage cytokine production,positive regulation of macrophage migration,positive regulation of mammary gland epithelial cell proliferation,positive regulation of neutrophil migration,positive regulation of phosphatidylinositol 3-kinase/protein kinase B signal transduction,positive regulation of protein localization to endoplasmic reticulum,positive regulation of Rac protein signal transduction,positive regulation of toll-like receptor 9 signaling pathway,protein localization to lysosome,protein stabilization,regulation of branching morphogenesis of a nerve,regulation of cell migration,regulation of nervous system development,regulation of postsynapse assembly
merged	marmoset-mouse	marmoset	mouse	Eml6	0.587311	Echinoderm microtubule-associated protein-like 6	cytoplasm,microtubule
merged	marmoset-mouse	marmoset	mouse	Sptbn1	0.722881	Spectrin beta chain, non-erythrocytic 1	axolemma,cortical cytoskeleton,cuticular plate,cytosol,endomembrane system,glutamatergic synapse,M band,membrane,nucleolus,nucleus,plasma membrane,postsynaptic density,spectrin	actin binding,ankyrin binding,calmodulin binding,GTPase binding,phospholipid binding,protein-containing complex binding,structural constituent of cytoskeleton	actin cytoskeleton organization,actin filament capping,central nervous system development,central nervous system formation,Golgi to plasma membrane protein transport,membrane assembly,mitotic cytokinesis,plasma membrane organization,positive regulation of interleukin-2 production,positive regulation of protein localization to plasma membrane,protein localization to plasma membrane,regulation of SMAD protein signal transduction
merged	marmoset-mouse	marmoset	mouse	Gpr75	1.22366	Probable G-protein coupled receptor 75	plasma membrane	C-C chemokine receptor activity,G protein-coupled receptor activity	chemokine-mediated signaling pathway,G protein-coupled receptor signaling pathway
merged	marmoset-mouse	marmoset	mouse	Asb3	0.60916	Ankyrin repeat and SOCS box protein 3			intracellular signal transduction,protein ubiquitination
merged	marmoset-mouse	marmoset	mouse	Arhgef33	0.68756	Rho guanine nucleotide exchange factor 33		guanyl-nucleotide exchange factor activity
merged	marmoset-mouse	marmoset	mouse	Alk	1.01399	ALK tyrosine kinase receptor	axon,cell body,plasma membrane,protein-containing complex	ATP binding,boss receptor activity,brain-derived neurotrophic factor receptor activity,epidermal growth factor receptor activity,fibroblast growth factor receptor activity,GPI-linked ephrin receptor activity,heparin binding,hepatocyte growth factor receptor activity,histone H2AXY142 kinase activity,histone H3Y41 kinase activity,identical protein binding,insulin receptor activity,insulin-like growth factor receptor activity,macrophage colony-stimulating factor receptor activity,placental growth factor receptor activity,platelet-derived growth factor alpha-receptor activity,platelet-derived growth factor beta-receptor activity,protein tyrosine kinase activity,protein tyrosine kinase collagen receptor activity,receptor signaling protein tyrosine kinase activator activity,stem cell factor receptor activity,transmembrane receptor protein tyrosine kinase activity,transmembrane-ephrin receptor activity,vascular endothelial growth factor receptor activity	adult behavior,brain development,energy homeostasis,hippocampus development,negative regulation of lipid catabolic process,peptidyl-tyrosine autophosphorylation,positive regulation of dendrite development,regulation of cell population proliferation,regulation of dopamine receptor signaling pathway,response to environmental enrichment,response to stress,swimming behavior
merged	marmoset-mouse	mouse	marmoset	Efr3b	0.508445	Protein EFR3 homolog B	actin cytoskeleton,cytosol,plasma membrane		phosphatidylinositol phosphate biosynthetic process,protein localization to plasma membrane,social behavior,transmission of nerve impulse
merged	marmoset-mouse	mouse	marmoset	Fam228b	1.0873	Protein FAM228B
merged	marmoset-mouse	mouse	marmoset	Asap2	0.800457	Arf-GAP with SH3 domain, ANK repeat and PH domain-containing protein 2	Golgi cisterna membrane,plasma membrane	GTPase activator activity,metal ion binding
merged	marmoset-mouse	mouse	marmoset	Kidins220	0.573035	Kidins220	membrane		dendrite morphogenesis,in utero embryonic development
merged	marmoset-mouse	marmoset	mouse	Sox2	0.52612	Transcription factor SOX-2	chromatin,cytoplasm,nucleoplasm,nucleus,transcription regulator complex	chromatin binding,chromatin DNA binding,DNA binding,DNA-binding transcription factor activity,DNA-binding transcription factor activity, RNA polymerase II-specific,DNA-binding transcription factor binding,RNA polymerase II cis-regulatory region sequence-specific DNA binding,RNA polymerase II-specific DNA-binding transcription factor binding,sequence-specific DNA binding,transcription cis-regulatory region binding	adenohypophysis development,anatomical structure formation involved in morphogenesis,cell fate commitment,cell fate specification,cellular response to cadmium ion,cerebral cortex development,detection of mechanical stimulus involved in equilibrioception,detection of mechanical stimulus involved in sensory perception of sound,diencephalon morphogenesis,embryonic organ development,endodermal cell fate specification,epithelial tube branching involved in lung morphogenesis,forebrain neuron differentiation,gene expression,inner ear morphogenesis,lens induction in camera-type eye,lung alveolus development,male genitalia development,negative regulation of canonical Wnt signaling pathway,negative regulation of cell differentiation,negative regulation of neuron differentiation,negative regulation of osteoblast differentiation,negative regulation of transcription by RNA polymerase II,negative regulation of Wnt signaling pathway,neuroblast proliferation,neuron differentiation,neuron fate commitment,neuronal stem cell population maintenance,Notch signaling pathway,olfactory placode formation,osteoblast differentiation,pigment biosynthetic process,positive regulation of epithelial cell differentiation,positive regulation of neuroblast proliferation,positive regulation of neuron differentiation,positive regulation of Notch signaling pathway,positive regulation of transcription by RNA polymerase II,regulation of DNA-templated transcription,regulation of neurogenesis,regulation of transcription by RNA polymerase II,response to retinoic acid,retina morphogenesis in camera-type eye,sensory perception of sound,somatic stem cell population maintenance,stem cell differentiation,stem cell population maintenance,tongue development,trophectodermal cell differentiation,Wnt signaling pathway
merged	marmoset-mouse	marmoset	mouse	Map3k13	0.620407	Mitogen-activated protein kinase kinase kinase 13	cytoplasm,membrane	ATP binding,enzyme binding,IkappaB kinase complex binding,JUN kinase kinase kinase activity,metal ion binding,protein homodimerization activity,protein serine kinase activity,protein serine/threonine kinase activator activity,protein serine/threonine kinase activity	JNK cascade,peptidyl-serine phosphorylation,positive regulation of axon extension,positive regulation of branching morphogenesis of a nerve,positive regulation of JUN kinase activity,positive regulation of neuron maturation,positive regulation of neuron projection arborization,positive regulation of protein kinase activity,stress-activated MAPK cascade
merged	marmoset-mouse	marmoset	mouse	Dgkg	1.50438	Diacylglycerol kinase gamma	cytoskeleton,cytosol,membrane	ATP binding,ATP-dependent diacylglycerol kinase activity,calcium ion binding,lipid binding	diacylglycerol metabolic process,lipid phosphorylation,negative regulation of phospholipase C/protein kinase C signal transduction,neuron development,phosphatidic acid biosynthetic process,phospholipase C-activating G protein-coupled receptor signaling pathway,regulation of dendrite development
merged	marmoset-mouse	marmoset	mouse	Fgf12	0.550959	Fibroblast growth factor 12	nucleus,synapse	growth factor activity,heparin binding	adult locomotory behavior,chemical synaptic transmission,JNK cascade,neuromuscular process,positive regulation of sodium ion transport,regulation of neuronal action potential,regulation of voltage-gated sodium channel activity
merged	marmoset-mouse	marmoset	mouse	Gask1a	1.57765	Golgi-associated kinase 1A	caveola,endoplasmic reticulum,extracellular region,Golgi apparatus
merged	marmoset-mouse	marmoset	mouse	Pomgnt2	1.43657	Protein O-linked-mannose beta-1,4-N-acetylglucosaminyltransferase 2	endoplasmic reticulum,endoplasmic reticulum membrane	acetylglucosaminyltransferase activity,protein O-acetylglucosaminyltransferase activity	neuron migration,protein O-linked glycosylation,protein O-linked mannosylation
merged	marmoset-mouse	marmoset	mouse	Slc25a20	0.61754	Mitochondrial carnitine/acylcarnitine carrier protein	cytosol,mitochondrial inner membrane,mitochondrion	acyl carnitine transmembrane transporter activity	carnitine transmembrane transport,in utero embryonic development,lipid transport
merged	marmoset-mouse	mouse	marmoset	Nisch	0.716388	Nischarin	cytosol,early endosome,intercellular bridge,microtubule cytoskeleton,nucleoplasm,plasma membrane,recycling endosome	identical protein binding,integrin binding,phosphatidylinositol binding	actin cytoskeleton organization,apoptotic process,negative regulation of cell migration,Rac protein signal transduction
merged	marmoset-mouse	mouse	marmoset	Itih3	1.66132	Inter-alpha-trypsin inhibitor heavy chain H3	collagen-containing extracellular matrix,extracellular region	serine-type endopeptidase inhibitor activity	hyaluronan metabolic process
merged	marmoset-mouse	mouse	marmoset	Atxn7	0.593493	Ataxin-7	cytoplasm,cytoskeleton,nuclear matrix,nucleolus,nucleus,SAGA complex,transcription factor TFTC complex	chromatin binding	insulin-like growth factor receptor signaling pathway,negative regulation of insulin-like growth factor receptor signaling pathway,positive regulation of DNA-templated transcription,positive regulation of transcription by RNA polymerase II,regulation of DNA repair,regulation of RNA splicing,regulation of transcription by RNA polymerase II,transcription by RNA polymerase II
merged	marmoset-mouse	mouse	marmoset	Tafa1	0.761575	Chemokine-like protein TAFA-1	endoplasmic reticulum,extracellular space	receptor ligand activity	neuroblast differentiation,regulation of neuroblast proliferation,regulation of signaling receptor activity
merged	marmoset-mouse	marmoset	mouse	Pdzrn3	1.34757	E3 ubiquitin-protein ligase PDZRN3	cytoplasm,neuromuscular junction	ubiquitin protein ligase activity,ubiquitin-protein transferase activity,zinc ion binding	neuromuscular junction development,protein ubiquitination
merged	marmoset-mouse	marmoset	mouse	Lmcd1	1.16674	LIM and cysteine-rich domains protein 1	cytoplasm,nucleus	transcription corepressor activity,zinc ion binding	negative regulation of transcription by RNA polymerase II,positive regulation of calcineurin-NFAT signaling cascade,regulation of cardiac muscle hypertrophy
merged	marmoset-mouse	marmoset	mouse	Cav3	1.43903	Caveolin-3	caveola,cell surface,dystrophin-associated glycoprotein complex,endoplasmic reticulum,Golgi membrane,intercalated disc,membrane,membrane raft,neuromuscular junction,plasma membrane,sarcolemma,T-tubule,vesicle,Z disc	alpha-tubulin binding,calcium channel regulator activity,connexin binding,molecular adaptor activity,nitric-oxide synthase binding,potassium channel inhibitor activity,protein-containing complex binding,sodium channel regulator activity,transmembrane transporter binding	actin filament organization,calcium ion transport,cardiac muscle cell development,cardiac muscle hypertrophy,caveola assembly,cholesterol homeostasis,cytoplasmic microtubule organization,detection of muscle stretch,endocytosis,establishment of localization in cell,glucose homeostasis,heart trabecula formation,MAPK cascade,membrane raft organization,myoblast fusion,myotube differentiation,negative regulation of calcium ion transport,negative regulation of cardiac muscle hypertrophy,negative regulation of cell growth involved in cardiac muscle cell development,negative regulation of cell size,negative regulation of MAPK cascade,negative regulation of membrane depolarization during cardiac muscle cell action potential,negative regulation of potassium ion transmembrane transport,negative regulation of sarcomere organization,nucleus localization,plasma membrane organization,plasma membrane repair,positive regulation of caveolin-mediated endocytosis,positive regulation of cell population proliferation,positive regulation of cytosolic calcium ion concentration,positive regulation of microtubule polymerization,positive regulation of myotube differentiation,protein localization,protein localization to plasma membrane,regulation of branching involved in mammary gland duct morphogenesis,regulation of calcium ion import,regulation of calcium ion transport,regulation of cardiac muscle cell action potential involved in regulation of contraction,regulation of heart rate,regulation of membrane potential,regulation of p38MAPK cascade,regulation of phosphatidylinositol 3-kinase/protein kinase B signal transduction,regulation of signal transduction by receptor internalization,regulation of skeletal muscle contraction,regulation of sodium ion transmembrane transport,regulation of transforming growth factor beta receptor signaling pathway,regulation of ventricular cardiac muscle cell membrane depolarization,regulation of ventricular cardiac muscle cell membrane repolarization,response to hypoxia,response to ischemia,triglyceride metabolic process,ventricular cardiac muscle cell action potential
merged	marmoset-mouse	mouse	marmoset	Irak2	1.49074	Interleukin-1 receptor-associated kinase-like 2		ATP binding,protein heterodimerization activity,protein homodimerization activity,protein kinase activity,signaling adaptor activity	canonical NF-kappaB signal transduction,interleukin-1-mediated signaling pathway,lipopolysaccharide-mediated signaling pathway,regulation of cytokine-mediated signaling pathway,toll-like receptor 4 signaling pathway
merged	marmoset-mouse	mouse	marmoset	Syn2	0.824103	Synapsin-2	glutamatergic synapse,myelin sheath,plasma membrane,postsynaptic density,Schaffer collateral - CA1 synapse,SNARE complex,synapse,synaptic vesicle membrane	ATP binding,identical protein binding	calcium-ion regulated exocytosis,neurotransmitter secretion,synaptic vesicle clustering,synaptic vesicle cycle
merged	marmoset-mouse	marmoset	mouse	Kbtbd12	1.55846	Kelch repeat and BTB domain-containing protein 12
merged	marmoset-mouse	mouse	marmoset	Hacd2	0.731065	Very-long-chain (3R)-3-hydroxyacyl-CoA dehydratase 2	endoplasmic reticulum,endoplasmic reticulum membrane	enzyme binding,very-long-chain (3R)-3-hydroxyacyl-CoA dehydratase activity	fatty acid elongation,sphingolipid biosynthetic process,very long-chain fatty acid biosynthetic process
merged	marmoset-mouse	marmoset	mouse	Parp14	1.10086	Protein mono-ADP-ribosyltransferase PARP14	cytoplasm,cytosol,nucleus,plasma membrane	enzyme binding,NAD+-histone H2BE18 glutamate ADP-ribosyltransferase activity,NAD+-histone H2BE2 glutamate ADP-ribosyltransferase activity,NAD+-histone H2BE35 glutamate ADP-ribosyltransferase activity,NAD+-protein ADP-ribosyltransferase activity,NAD+-protein poly-ADP-ribosyltransferase activity,nucleotidyltransferase activity	innate immune response,negative regulation of gene expression,negative regulation of type II interferon-mediated signaling pathway,positive regulation of interleukin-4-mediated signaling pathway
merged	marmoset-mouse	marmoset	mouse	Iqcb1	1.28225	IQ calmodulin-binding motif-containing protein 1	centrosome,cytoplasm,intercellular bridge,mitotic spindle,nucleoplasm,photoreceptor connecting cilium,photoreceptor outer segment	BBSome binding,calmodulin binding,enzyme binding,protein-macromolecule adaptor activity	cilium assembly,cytosolic ciliogenesis,maintenance of animal organ identity,photoreceptor cell maintenance
merged	marmoset-mouse	marmoset	mouse	Stxbp5l	1.24275	Syntaxin-binding protein 5-like	neuromuscular junction,neuronal dense core vesicle,plasma membrane	syntaxin binding	exocytosis,glucose homeostasis,negative regulation of insulin secretion,positive regulation of protein secretion,protein transport,regulation of exocytosis,regulation of synaptic vesicle exocytosis
merged	marmoset-mouse	mouse	marmoset	Lrrc58	0.677572	Leucine-rich repeat-containing protein 58
merged	marmoset-mouse	marmoset	mouse	Arhgap31	0.509111	Rho GTPase-activating protein 31	focal adhesion,lamellipodium	GTPase activator activity,SH3 domain binding	small GTPase-mediated signal transduction
merged	marmoset-mouse	mouse	marmoset	Lsamp	0.633672	Limbic system-associated membrane protein	cytosol,plasma membrane,side of membrane		cell adhesion,locomotory exploration behavior
merged	marmoset-mouse	marmoset	mouse	Filip1l	0.66443	Filamin A-interacting protein 1-like	centrosome,cytoplasm,membrane,nucleus		gene expression,hindgut development,proteasomal protein catabolic process,protein localization,protein secretion
merged	marmoset-mouse	marmoset	mouse	Cd47	0.895555	Leukocyte surface antigen CD47	extracellular exosome,glutamatergic synapse,plasma membrane,presynapse	thrombospondin receptor activity	angiogenesis,apoptotic process,inflammatory response,monocyte aggregation,opsonization,positive regulation of activation-induced cell death of T cells,positive regulation of cell-cell adhesion,positive regulation of inflammatory response,positive regulation of phagocytosis,regulation of nitric oxide biosynthetic process,regulation of synapse pruning,response to bacterium
merged	marmoset-mouse	marmoset	mouse	Spidr	0.776275	DNA repair-scaffolding protein	nuclear chromosome,nucleoplasm		cellular response to camptothecin,cellular response to hydroxyurea,cellular response to ionizing radiation,DNA damage response,double-strand break repair via homologous recombination,positive regulation of double-strand break repair,positive regulation of protein-containing complex assembly,regulation of double-strand break repair via homologous recombination,regulation of establishment of protein localization to chromosome
merged	marmoset-mouse	marmoset	mouse	Nkain3	2.06443	Sodium/potassium-transporting ATPase subunit beta-1-interacting protein 3	membrane,plasma membrane
merged	marmoset-mouse	marmoset	mouse	Sulf1	1.10069	Extracellular sulfatase Sulf-1	cell surface,endoplasmic reticulum,extracellular space,Golgi apparatus,Golgi stack,membrane raft,plasma membrane	arylsulfatase activity,calcium ion binding,N-acetylglucosamine-6-sulfatase activity	apoptotic process,bone development,cartilage condensation,cartilage development,cell adhesion,chondrocyte development,embryonic skeletal system development,esophagus smooth muscle contraction,glial cell-derived neurotrophic factor receptor signaling pathway,glomerular basement membrane development,glomerular filtration,heparan sulfate proteoglycan metabolic process,innervation,kidney development,limb joint morphogenesis,negative regulation of angiogenesis,negative regulation of cell migration,negative regulation of endothelial cell proliferation,negative regulation of fibroblast growth factor receptor signaling pathway,negative regulation of prostatic bud formation,positive regulation of BMP signaling pathway,positive regulation of smooth muscle cell proliferation,positive regulation of vascular endothelial growth factor production,positive regulation of Wnt signaling pathway,sulfur compound metabolic process,vascular endothelial growth factor receptor signaling pathway
merged	marmoset-mouse	marmoset	mouse	Stau2	0.96578	Double-stranded RNA-binding protein Staufen homolog 2	axon,cytoplasmic stress granule,dendrite cytoplasm,dendritic shaft,endoplasmic reticulum,glutamatergic synapse,microtubule,neuronal cell body,nuclear membrane,nucleolus,postsynapse,protein-containing complex	double-stranded RNA binding,Hsp70 protein binding,kinesin binding,mitogen-activated protein kinase binding,ribosome binding	anterograde dendritic transport of messenger ribonucleoprotein complex,cellular response to oxidative stress,eye morphogenesis,positive regulation of dendritic spine morphogenesis,positive regulation of long-term synaptic depression,positive regulation of synapse assembly,regulation of actin cytoskeleton organization,regulation of filopodium assembly
merged	marmoset-mouse	mouse	marmoset	Cpq	0.52117	Carboxypeptidase Q	cytoplasm,endoplasmic reticulum,extracellular space,Golgi apparatus,lysosome	carboxypeptidase activity,metal ion binding,metallodipeptidase activity,protein homodimerization activity	peptide catabolic process,proteolysis,thyroid hormone generation,tissue regeneration
merged	marmoset-mouse	marmoset	mouse	Cpne3	0.543093	Copine-3	cell junction,cytoplasm,cytosol,focal adhesion,mitochondrion,nucleolus,nucleoplasm,nucleus,plasma membrane	calcium-dependent phospholipid binding,calcium-dependent protein binding,metal ion binding,protein serine/threonine kinase activity,receptor tyrosine kinase binding	cellular response to calcium ion,cellular response to growth factor stimulus,ERBB2 signaling pathway,positive regulation of cell migration
merged	marmoset-mouse	marmoset	mouse	Ralyl	1.24587	RNA-binding Raly-like protein	nucleoplasm	identical protein binding,RNA binding
merged	marmoset-mouse	marmoset	mouse	Zfp704	0.931905	Zinc finger protein 704	nucleus	cis-regulatory region sequence-specific DNA binding,metal ion binding	regulation of transcription by RNA polymerase II
merged	marmoset-mouse	marmoset	mouse	Fam135b	1.36401	Protein FAM135B
merged	marmoset-mouse	mouse	marmoset	Kcnq3	1.92851	Potassium voltage-gated channel subfamily KQT member 3	axon initial segment,cell surface,mitochondrion,node of Ranvier,plasma membrane,synapse,voltage-gated potassium channel complex	calmodulin binding,potassium channel activity,voltage-gated monoatomic cation channel activity,voltage-gated monoatomic ion channel activity,voltage-gated potassium channel activity	action potential initiation,apoptosome assembly,cellular response to calcium ion,cellular response to xenobiotic stimulus,endocytosis,establishment of localization in cell,excitatory chemical synaptic transmission,exocytosis,gene expression,inhibitory chemical synaptic transmission,membrane hyperpolarization,mitochondrial depolarization,monoatomic ion transmembrane transport,nerve development,neuron apoptotic process,neuron differentiation,neuron remodeling,neuronal action potential,potassium ion transmembrane transport,protein import into nucleus,protein targeting,protein transport,protein-containing complex assembly,psychomotor behavior,regulation of action potential firing threshold,regulation of synaptic plasticity,response to auditory stimulus,response to mechanical stimulus,response to organic cyclic compound,sensory perception of sound,substantia propria of cornea development
merged	marmoset-mouse	marmoset	mouse	Tmem65	0.554213	Transmembrane protein 65	intercalated disc,mitochondrial inner membrane,mitochondrion,plasma membrane		cardiac conduction,cardiac ventricle development,regulation of cardiac conduction
merged	marmoset-mouse	marmoset	mouse	Sntb1	0.504161	Beta-1-syntrophin	anchoring junction,cytoplasm,cytoskeleton,protein-containing complex,sarcolemma,synapse	actin binding,calmodulin binding,PDZ domain binding,structural molecule activity
merged	marmoset-mouse	mouse	marmoset	Ext1	0.532916	Exostosin-1	catalytic complex,endoplasmic reticulum membrane,Golgi apparatus,Golgi membrane,synapse	glucuronosyl-N-acetylglucosaminyl-proteoglycan 4-alpha-N-acetylglucosaminyltransferase activity,glycosyltransferase activity,metal ion binding,N-acetylglucosaminyl-proteoglycan 4-beta-glucuronosyltransferase activity,protein heterodimerization activity,protein homodimerization activity	antigen processing and presentation,axon guidance,basement membrane organization,blood vessel remodeling,BMP signaling pathway,bone growth,bone morphogenesis,bone resorption,brain development,canonical Wnt signaling pathway,cartilage development involved in endochondral bone morphogenesis,cell adhesion,cell adhesion mediated by integrin,cell fate commitment,cell morphogenesis,cell population proliferation,cell surface receptor signaling pathway,cellular response to BMP stimulus,cellular response to fibroblast growth factor stimulus,cellular response to virus,chondrocyte differentiation,chondrocyte hypertrophy,chondrocyte proliferation,chondroitin sulfate metabolic process,collagen fibril organization,cranial skeletal system development,dendrite self-avoidance,dendritic cell migration,developmental growth involved in morphogenesis,embryonic morphogenesis,embryonic skeletal joint development,endochondral bone growth,endochondral bone morphogenesis,endochondral ossification,endoderm development,epithelial tube branching involved in lung morphogenesis,epithelium development,fear response,fibroblast growth factor receptor signaling pathway,fluid transport,gastrulation,gene expression,glandular epithelial cell differentiation,glomerular basement membrane development,hair cycle process,hair follicle morphogenesis,heart contraction,heart field specification,hematopoietic progenitor cell differentiation,hematopoietic stem cell differentiation,hematopoietic stem cell homeostasis,hematopoietic stem cell migration to bone marrow,heparan sulfate proteoglycan biosynthetic process,heparan sulfate proteoglycan biosynthetic process, polysaccharide chain biosynthetic process,heparin biosynthetic process,heparin metabolic process,hypersensitivity,leukocyte tethering or rolling,limb joint morphogenesis,lymphocyte adhesion to endothelial cell of high endothelial venule,lymphocyte migration into lymphoid organs,mesenchymal cell differentiation involved in bone development,mesenchyme development,mesoderm development,motor behavior,multicellular organism growth,multicellular organismal-level water homeostasis,neural crest cell differentiation,neuron projection development,olfactory bulb development,optic nerve development,ossification involved in bone maturation,perichondral bone morphogenesis,podocyte differentiation,protein catabolic process,protein glycosylation,protein-containing complex assembly,proteoglycan biosynthetic process,regulation of blood pressure,regulation of tumor necrosis factor-mediated signaling pathway,response to growth factor,response to heparin,response to leukemia inhibitory factor,response to light intensity,response to virus,sebaceous gland development,smoothened signaling pathway,smoothened signaling pathway involved in lung development,social behavior,sodium ion homeostasis,stem cell division,stomach development,sulfation,sweat gland development,synaptic transmission, glutamatergic,tight junction organization,vacuole organization,vasodilation,vocalization behavior,wound healing
merged	marmoset-mouse	mouse	marmoset	Csmd3	0.667601	CUB and sushi domain-containing protein 3	plasma membrane		regulation of dendrite development
merged	marmoset-mouse	mouse	marmoset	Sybu	0.511394	Syntabulin	axon cytoplasm,dense body,Golgi membrane,microtubule,vesicle	microtubule binding	anterograde neuronal dense core vesicle transport,axonal transport of mitochondrion,positive regulation of insulin secretion involved in cellular response to glucose stimulus,regulation of insulin secretion involved in cellular response to glucose stimulus,regulation of synaptic activity,synapse maturation
merged	marmoset-mouse	marmoset	mouse	Ebag9	1.07502	Receptor-binding cancer antigen expressed on SiSo cells	Golgi apparatus,Golgi membrane		adaptive immune memory response involving T cells and B cells,apoptotic process,T cell mediated cytotoxicity
merged	marmoset-mouse	marmoset	mouse	Eif3e	0.599366	Eukaryotic translation initiation factor 3 subunit E	cytosol,eukaryotic 43S preinitiation complex,eukaryotic 48S preinitiation complex,eukaryotic translation initiation factor 3 complex,eukaryotic translation initiation factor 3 complex, eIF3e,PML body,postsynaptic density	translation initiation factor activity	formation of cytoplasmic translation initiation complex,nuclear-transcribed mRNA catabolic process, nonsense-mediated decay,positive regulation of translation,translational initiation
merged	marmoset-mouse	marmoset	mouse	Oxr1	0.878784	Oxidation resistance protein 1	mitochondrion,nucleolus	oxidoreductase activity	adult walking behavior,cellular response to hydroperoxide,negative regulation of cellular response to oxidative stress,negative regulation of neuron apoptotic process,negative regulation of peptidyl-cysteine S-nitrosylation,neuron apoptotic process
merged	marmoset-mouse	mouse	marmoset	Rims2	0.727109	Regulating synaptic membrane exocytosis protein 2	GABA-ergic synapse,glutamatergic synapse,inhibitory synapse,membrane,neuron projection,presynapse	metal ion binding,protein-macromolecule adaptor activity,small GTPase binding,structural constituent of presynaptic active zone,transmembrane transporter binding	adenylate cyclase-modulating G protein-coupled receptor signaling pathway,calcium ion-regulated exocytosis of neurotransmitter,calcium-ion regulated exocytosis,cell differentiation,establishment of localization in cell,insulin secretion,intracellular protein transport,neurotransmitter secretion,positive regulation of excitatory postsynaptic potential,positive regulation of gene expression,positive regulation of inhibitory postsynaptic potential,regulation of calcium-dependent activation of synaptic vesicle fusion,regulation of exocytosis,regulation of membrane potential,spontaneous neurotransmitter secretion,synaptic vesicle docking,synaptic vesicle priming
merged	marmoset-mouse	marmoset	mouse	Baalc	0.951985	Brain and acute leukemia cytoplasmic protein	cytoplasm,cytosol,membrane raft,neuron projection,nucleoplasm,postsynaptic density,sarcoplasm
merged	marmoset-mouse	marmoset	mouse	Zfp706	1.07785	Zinc finger protein 706	cytoplasm,nucleus	metal ion binding	negative regulation of DNA-templated transcription,negative regulation of stem cell population maintenance,regulation of translation
merged	marmoset-mouse	marmoset	mouse	Matn2	1.60729	Matrilin-2	basement membrane,collagen-containing extracellular matrix,extracellular matrix,extracellular space,matrilin complex	calcium ion binding	axon guidance,dendrite regeneration,extracellular matrix organization,glial cell migration,neuron migration,neuron projection development,response to axon injury
merged	marmoset-mouse	marmoset	mouse	Ppm1l	1.39236	Protein phosphatase 1L	membrane	calmodulin-dependent protein phosphatase activity,histone H2AXS140 phosphatase activity,MAP kinase serine/threonine phosphatase activity,metal ion binding,myosin phosphatase activity,protein serine/threonine phosphatase activity,RNA polymerase II CTD heptapeptide repeat S2 phosphatase activity,RNA polymerase II CTD heptapeptide repeat S5 phosphatase activity,RNA polymerase II CTD heptapeptide repeat S7 phosphatase activity,RNA polymerase II CTD heptapeptide repeat T4 phosphatase activity,RNA polymerase II CTD heptapeptide repeat Y1 phosphatase activity	cell surface receptor protein serine/threonine kinase signaling pathway,MAPK cascade
merged	marmoset-mouse	marmoset	mouse	Lekr1	0.562085	Lekr1		guanyl-nucleotide exchange factor activity
merged	marmoset-mouse	marmoset	mouse	Med12l	0.543292	Mediator of RNA polymerase II transcription subunit 12-like protein	mediator complex	beta-catenin binding,transcription coregulator activity	regulation of transcription by RNA polymerase II
merged	marmoset-mouse	marmoset	mouse	Hltf	0.622643	Helicase-like transcription factor	cytoplasm,nuclear matrix,nucleolus,nucleoplasm,RNA polymerase II transcription regulator complex	ATP binding,ATP-dependent activity, acting on DNA,DNA binding,helicase activity,hydrolase activity, acting on acid anhydrides, in phosphorus-containing anhydrides,transferase activity,ubiquitin protein ligase binding,zinc ion binding	chromatin organization,mRNA transcription by RNA polymerase II,positive regulation of transcription by RNA polymerase II,protein ubiquitination,regulation of neurogenesis
merged	marmoset-mouse	marmoset	mouse	Gk5	0.685908	Glycerol kinase 5	cytoplasm	ATP binding,glycerol kinase activity	glycerol catabolic process,glycerol-3-phosphate biosynthetic process
merged	marmoset-mouse	marmoset	mouse	Cep70	0.550914	Centrosomal protein of 70 kDa	centrosome,cytoplasm	gamma-tubulin binding,identical protein binding	cilium assembly,regulation of microtubule cytoskeleton organization
merged	marmoset-mouse	marmoset	mouse	Ephb1	0.868117	Ephrin type-B receptor 1	axon,cytoplasm,cytosol,dendrite,early endosome membrane,endoplasmic reticulum,filopodium tip,glutamatergic synapse,membrane,membrane raft,plasma membrane	ATP binding,axon guidance receptor activity,boss receptor activity,brain-derived neurotrophic factor receptor activity,epidermal growth factor receptor activity,fibroblast growth factor receptor activity,GPI-linked ephrin receptor activity,hepatocyte growth factor receptor activity,histone H2AXY142 kinase activity,histone H3Y41 kinase activity,insulin receptor activity,insulin-like growth factor receptor activity,macrophage colony-stimulating factor receptor activity,placental growth factor receptor activity,platelet-derived growth factor alpha-receptor activity,platelet-derived growth factor beta-receptor activity,protein tyrosine kinase collagen receptor activity,protein-containing complex binding,stem cell factor receptor activity,transmembrane-ephrin receptor activity,vascular endothelial growth factor receptor activity	angiogenesis,axon guidance,camera-type eye morphogenesis,cell chemotaxis,cell-substrate adhesion,central nervous system projection neuron axonogenesis,cranial nerve development,dendritic spine development,dendritic spine morphogenesis,detection of temperature stimulus involved in sensory perception of pain,ephrin receptor signaling pathway,establishment of cell polarity,hindbrain tangential cell migration,immunological synapse formation,modulation of chemical synaptic transmission,negative regulation of satellite cell differentiation,negative regulation of skeletal muscle satellite cell proliferation,neural precursor cell proliferation,neurogenesis,optic nerve morphogenesis,positive regulation of synapse assembly,protein autophosphorylation,regulation of ERK1 and ERK2 cascade,regulation of JNK cascade,retinal ganglion cell axon guidance,skeletal muscle satellite cell activation
merged	marmoset-mouse	marmoset	mouse	Topbp1	0.944699	DNA topoisomerase 2-binding protein 1	actin cytoskeleton,BRCA1-B complex,centrosome,chromosome,condensed nuclear chromosome,cytoplasm,male germ cell nucleus,nucleus,plasma membrane,PML body,site of double-strand break,spindle pole	chromatin-protein adaptor activity,DNA binding,identical protein binding,phosphorylation-dependent protein binding,protein serine/threonine kinase activator activity	broken chromosome clustering,chromosome organization,DNA damage checkpoint signaling,DNA damage response,DNA repair,DNA replication checkpoint signaling,double-strand break repair via alternative nonhomologous end joining,double-strand break repair via classical nonhomologous end joining,double-strand break repair via homologous recombination,homologous recombination,protein localization to site of double-strand break,reciprocal meiotic recombination,response to ionizing radiation
merged	marmoset-mouse	marmoset	mouse	Tmem108	1.59938	Transmembrane protein 108	axon,axon cytoplasm,dendrite,early endosome,endosome membrane,glutamatergic synapse,postsynaptic density,postsynaptic density membrane,somatodendritic compartment		cellular response to brain-derived neurotrophic factor stimulus,dendrite extension,dentate gyrus development,modulation of excitatory postsynaptic potential,neuron projection development,positive regulation of neurotrophin TRK receptor signaling pathway,postsynaptic density organization,receptor-mediated endocytosis,regulation of neurotransmitter receptor localization to postsynaptic specialization membrane,retrograde axonal transport
merged	marmoset-mouse	marmoset	mouse	Atp2c1	0.641932	Calcium-transporting ATPase type 2C member 1	cis-Golgi network membrane,Golgi apparatus,Golgi cisterna membrane,Golgi membrane,membrane,trans-Golgi network	ATP binding,ATP hydrolysis activity,calcium ion binding,manganese ion binding,P-type calcium transporter activity,P-type manganese transporter activity	actin cytoskeleton organization,calcium ion transport,calcium-dependent cell-cell adhesion via plasma membrane cell adhesion molecules,epidermis development,Golgi calcium ion homeostasis,Golgi calcium ion transport,intracellular calcium ion homeostasis,intracellular manganese ion homeostasis,manganese ion transport,positive regulation of canonical NF-kappaB signal transduction,positive regulation of Golgi to plasma membrane protein transport,trans-Golgi network membrane organization
merged	marmoset-mouse	marmoset	mouse	Hacl1	1.07155	2-hydroxyacyl-CoA lyase 1	nucleoplasm,peroxisome	2-hydroxyphytanoyl-CoA lyase activity,ATP binding,carbon-carbon lyase activity,identical protein binding,lyase activity,magnesium ion binding,thiamine pyrophosphate binding	fatty acid alpha-oxidation,lipid metabolic process,methyl-branched fatty acid metabolic process,phytanic acid metabolic process,protein targeting to peroxisome
merged	marmoset-mouse	mouse	marmoset	Plcl2	1.29062	Inactive phospholipase C-like protein 2	cytoplasm	GABA receptor binding,inositol 1,4,5 trisphosphate binding,phosphatidylinositol phospholipase C activity	B cell proliferation involved in immune response,B-1a B cell differentiation,gamma-aminobutyric acid signaling pathway,intracellular signal transduction,lipid metabolic process,negative regulation of B cell receptor signaling pathway,negative regulation of cold-induced thermogenesis,regulation of synaptic transmission, GABAergic
merged	marmoset-mouse	marmoset	mouse	Myrip	0.773326	Rab effector MyRIP	actin cytoskeleton,dense core granule,exocyst,melanosome,perinuclear region of cytoplasm,photoreceptor outer segment,synapse,transport vesicle	actin binding,metal ion binding,myosin binding,protein kinase A binding,small GTPase binding	intracellular protein transport,positive regulation of insulin secretion,vesicle transport along actin filament
merged	marmoset-mouse	marmoset	mouse	Ctnnb1	0.674903	Catenin beta-1	adherens junction,apical junction complex,apical part of cell,apicolateral plasma membrane,basolateral plasma membrane,beta-catenin destruction complex,beta-catenin-ICAT complex,beta-catenin-TCF complex,beta-catenin-TCF7L2 complex,bicellular tight junction,catenin complex,cell cortex,cell junction,cell periphery,cell projection membrane,cell-cell junction,centrosome,cytoplasm,cytosol,euchromatin,fascia adherens,flotillin complex,glutamatergic synapse,intercalated disc,lamellipodium,lateral plasma membrane,membrane,microvillus membrane,nucleoplasm,nucleus,perinuclear region of cytoplasm,plasma membrane,postsynaptic density, intracellular component,postsynaptic membrane,presynaptic active zone cytoplasmic component,presynaptic membrane,protein-containing complex,protein-DNA complex,RNA polymerase II transcription regulator complex,Schaffer collateral - CA1 synapse,Scrib-APC-beta-catenin complex,spindle pole,synapse,transcription regulator complex,Wnt signalosome,Z disc	alpha-catenin binding,cadherin binding,chromatin binding,disordered domain specific binding,DNA-binding transcription factor binding,enzyme binding,histone methyltransferase binding,I-SMAD binding,molecular function activator activity,nuclear estrogen receptor binding,nuclear receptor binding,nucleic acid binding,protein kinase binding,protein phosphatase binding,RNA polymerase II-specific DNA-binding transcription factor binding,signaling receptor binding,transcription coactivator activity,transcription coregulator binding,transcription corepressor binding,transmembrane transporter binding	acinar cell differentiation,adherens junction assembly,adherens junction organization,animal organ development,anterior/posterior axis specification,apoptotic signaling pathway,astrocyte-dopaminergic neuron signaling,bone resorption,branching involved in blood vessel morphogenesis,branching involved in ureteric bud morphogenesis,canonical Wnt signaling pathway,canonical Wnt signaling pathway involved in mesenchymal stem cell differentiation,cardiac muscle cell proliferation,cardiac vascular smooth muscle cell differentiation,cell adhesion,cell differentiation,cell fate specification,cell maturation,cell morphogenesis,cell population proliferation,cell-cell adhesion,cell-matrix adhesion,cellular response to growth factor stimulus,cellular response to indole-3-methanol,central nervous system vasculogenesis,chemical synaptic transmission,chondrocyte differentiation,coronary artery morphogenesis,cranial ganglion development,cranial skeletal system development,DNA-templated transcription,dorsal root ganglion development,dorsal/ventral axis specification,dorsal/ventral pattern formation,ectoderm development,embryonic axis specification,embryonic brain development,embryonic digit morphogenesis,embryonic foregut morphogenesis,embryonic forelimb morphogenesis,embryonic heart tube development,embryonic hindlimb morphogenesis,embryonic organ development,embryonic skeletal limb joint morphogenesis,endoderm formation,endodermal cell fate commitment,endothelial tube morphogenesis,epicardium-derived cardiac vascular smooth muscle cell differentiation,epithelial cell differentiation involved in prostate gland development,epithelial cell proliferation involved in prostate gland development,epithelial tube branching involved in lung morphogenesis,establishment of blood-brain barrier,establishment of blood-retinal barrier,fibroblast growth factor receptor signaling pathway,forebrain development,fungiform papilla formation,gastrulation with mouth forming second,gene expression,genitalia morphogenesis,glandular epithelial cell differentiation,glial cell fate determination,hair cycle process,hair follicle morphogenesis,hair follicle placode formation,heart development,hemopoiesis,hindbrain development,hypothalamus development,in utero embryonic development,kidney development,layer formation in cerebral cortex,lens morphogenesis in camera-type eye,limb development,lung cell differentiation,lung development,lung epithelial cell differentiation,lung induction,lung-associated mesenchyme development,male genitalia development,MAPK cascade,mesenchymal cell proliferation,mesenchymal cell proliferation involved in lung development,mesenchymal stem cell differentiation,mesenchyme development,mesenchyme morphogenesis,metanephros morphogenesis,midbrain development,midbrain dopaminergic neuron differentiation,morphogenesis of embryonic epithelium,myoblast proliferation,negative regulation of angiogenesis,negative regulation of apoptotic signaling pathway,negative regulation of canonical Wnt signaling pathway,negative regulation of cell differentiation,negative regulation of cell population proliferation,negative regulation of chondrocyte differentiation,negative regulation of DNA-templated transcription,negative regulation of gene expression,negative regulation of mesenchymal to epithelial transition involved in metanephros morphogenesis,negative regulation of mitotic cell cycle, embryonic,negative regulation of neurogenesis,negative regulation of neuron apoptotic process,negative regulation of oligodendrocyte differentiation,negative regulation of osteoclast differentiation,negative regulation of oxidative stress-induced neuron intrinsic apoptotic signaling pathway,negative regulation of protein sumoylation,negative regulation of transcription by RNA polymerase II,nephron tubule formation,neural plate development,neuroblast proliferation,neuron differentiation,neuron fate determination,neuron migration,neuron projection extension,odontogenesis of dentin-containing tooth,oligodendrocyte differentiation,oocyte development,osteoblast differentiation,osteoclast differentiation,outflow tract morphogenesis,oviduct development,pancreas development,positive regulation of apoptotic process,positive regulation of branching involved in lung morphogenesis,positive regulation of cell differentiation,positive regulation of cell population proliferation,positive regulation of determination of dorsal identity,positive regulation of DNA-templated transcription,positive regulation of endothelial cell differentiation,positive regulation of epithelial cell differentiation,positive regulation of epithelial cell proliferation involved in prostate gland development,positive regulation of epithelial to mesenchymal transition,positive regulation of fibroblast growth factor receptor signaling pathway,positive regulation of gene expression,positive regulation of heparan sulfate proteoglycan biosynthetic process,positive regulation of MAPK cascade,positive regulation of mesenchymal cell proliferation,positive regulation of myoblast proliferation,positive regulation of neural precursor cell proliferation,positive regulation of neuroblast proliferation,positive regulation of neuron apoptotic process,positive regulation of odontoblast differentiation,positive regulation of osteoblast differentiation,positive regulation of skeletal muscle tissue development,positive regulation of stem cell proliferation,positive regulation of telomere maintenance via telomerase,positive regulation of transcription by RNA polymerase II,positive regulation of transcription elongation by RNA polymerase II,proteasome-mediated ubiquitin-dependent protein catabolic process,protein localization,protein localization to cell surface,protein polyubiquitination,proximal/distal pattern formation,regulation of apoptotic process,regulation of calcium ion import,regulation of cell differentiation,regulation of cell population proliferation,regulation of centriole-centriole cohesion,regulation of centromeric sister chromatid cohesion,regulation of epithelial cell differentiation,regulation of gene expression,regulation of myelination,regulation of nephron tubule epithelial cell differentiation,regulation of neurogenesis,regulation of osteoblast differentiation,regulation of osteoclast differentiation,regulation of protein localization to cell surface,regulation of protein ubiquitination,regulation of secondary heart field cardioblast proliferation,regulation of smooth muscle cell proliferation,regulation of synapse assembly,regulation of T cell proliferation,regulation of timing of anagen,regulation of transcription by RNA polymerase II,renal inner medulla development,renal outer medulla development,renal vesicle formation,response to estradiol,response to xenobiotic stimulus,skeletal system development,skin development,smooth muscle cell differentiation,stem cell proliferation,sympathetic ganglion development,synapse organization,synaptic vesicle clustering,synaptic vesicle transport,T cell differentiation,T cell differentiation in thymus,thymus development,tissue homeostasis,trachea formation,trachea morphogenesis,transcription by RNA polymerase II,vasculature development,vasculogenesis,ventricular compact myocardium morphogenesis
merged	marmoset-mouse	marmoset	mouse	Ulk4	0.546387	Serine/threonine-protein kinase ULK4	cilium,extracellular region	3-phosphoinositide-dependent protein kinase activity,AMP-activated protein kinase activity,ATP binding,DNA-dependent protein kinase activity,eukaryotic translation initiation factor 2alpha kinase activity,histone H2AS1 kinase activity,histone H2AS121 kinase activity,histone H2AT120 kinase activity,histone H2AXS139 kinase activity,histone H2BS14 kinase activity,histone H2BS36 kinase activity,histone H3S10 kinase activity,histone H3S28 kinase activity,histone H3S57 kinase activity,histone H3T11 kinase activity,histone H3T3 kinase activity,histone H3T45 kinase activity,histone H3T6 kinase activity,histone H4S1 kinase activity,protein serine kinase activity,Rho-dependent protein serine/threonine kinase activity,ribosomal protein S6 kinase activity	adult behavior,adult walking behavior,axoneme assembly,brain development,central nervous system myelination,cerebral cortex development,cerebrospinal fluid circulation,ciliary basal body organization,cognition,corpus callosum development,dendritic spine development,epithelial cilium movement involved in extracellular fluid movement,establishment of localization in cell,GABAergic neuron differentiation,gene expression,layer formation in cerebral cortex,learning or memory,memory,microtubule cytoskeleton organization,motile cilium assembly,neurogenesis,neuroinflammatory response,neuronal stem cell division,phosphatidylinositol 3-kinase/protein kinase B signal transduction,protein kinase C deactivation,pyramidal neuron differentiation,regulation of JNK cascade,regulation of MAPK cascade,regulation of neuron migration,regulation of neuron projection development,regulation of p38MAPK cascade,regulation of protein-containing complex assembly,regulation of signal transduction,sensory perception,smoothened signaling pathway,social behavior,ventricular system development
merged	marmoset-mouse	mouse	marmoset	Bcan	0.548865	Brevican core protein	extracellular matrix,extracellular region,glutamatergic synapse,perineuronal net	calcium ion binding,carbohydrate binding,hyaluronic acid binding	cell adhesion,hippocampus development,synapse maturation
merged	marmoset-mouse	mouse	marmoset	Igsf8	1.5776	Immunoglobulin superfamily member 8	axon,membrane,myelin sheath,plasma membrane,synapse		modulation of chemical synaptic transmission,regulation of cell motility
merged	marmoset-mouse	mouse	marmoset	Soat1	0.818733	Sterol O-acyltransferase 1	endoplasmic reticulum membrane,membrane	cholesterol binding,cholesterol O-acyltransferase activity,fatty-acyl-CoA binding,sterol O-acyltransferase activity	cholesterol efflux,cholesterol homeostasis,cholesterol metabolic process,cholesterol storage,macrophage derived foam cell differentiation,positive regulation of amyloid precursor protein biosynthetic process,very-low-density lipoprotein particle assembly
merged	marmoset-mouse	marmoset	mouse	Nme7	1.00716	Nucleoside diphosphate kinase homolog 7	axonemal A tubule inner sheath,axonemal microtubule,centrosome,ciliary basal body,extracellular region,gamma-tubulin ring complex,nucleus,plasma membrane,sperm flagellum,spindle	3'-5' exonuclease activity,ATP binding,metal ion binding,nucleoside diphosphate kinase activity,protein kinase activity	brain development,cellular response to leukemia inhibitory factor,CTP biosynthetic process,determination of left/right symmetry,epithelial cilium movement involved in extracellular fluid movement,flagellated sperm motility,GTP biosynthetic process,intraciliary transport,left/right pattern formation,receptor clustering,regulation of microtubule nucleation,UTP biosynthetic process
merged	marmoset-mouse	marmoset	mouse	Hmcn1	1.3374	Hemicentin-1	basement membrane,cell cortex,cell junction,cleavage furrow,collagen-containing extracellular matrix,cytoplasm,extracellular region,muscle tendon junction	calcium ion binding	actin cytoskeleton organization,basement membrane organization,cell division,response to bacterium
merged	marmoset-mouse	marmoset	mouse	Kcnt2	1.69075	Potassium channel subfamily T member 2	plasma membrane	chloride-activated potassium channel activity,intracellular sodium-activated potassium channel activity,potassium channel activity	potassium ion export across plasma membrane,potassium ion transport
merged	marmoset-mouse	marmoset	mouse	Cnih3	1.73323	Protein cornichon homolog 3	AMPA glutamate receptor complex,dendritic shaft,glutamatergic synapse,postsynaptic membrane	channel regulator activity	localization within membrane,neurotransmitter receptor localization to postsynaptic specialization membrane,regulation of AMPA receptor activity,regulation of membrane potential,synaptic transmission, glutamatergic,vesicle-mediated transport
merged	marmoset-mouse	marmoset	mouse	Trp53bp2	0.602507	Apoptosis-stimulating of p53 protein 2	cytoplasm,nucleus,perinuclear region of cytoplasm	p53 binding,SH3 domain binding	central nervous system development,embryo development ending in birth or egg hatching,heart development,intrinsic apoptotic signaling pathway by p53 class mediator,regulation of apoptotic process,response to ionizing radiation
merged	marmoset-mouse	marmoset	mouse	Disp1	1.06433	Protein dispatched homolog 1	membrane		determination of left/right symmetry,diaphragm development,dorsal/ventral pattern formation,embryonic pattern specification,patched ligand maturation,peptide transport
merged	marmoset-mouse	marmoset	mouse	Lpgat1	1.14157	Acyl-CoA:lysophosphatidylglycerol acyltransferase 1	endoplasmic reticulum membrane	2-acylglycerol O-acyltransferase activity,2-acylglycerophosphocholine O-acyltransferase activity,lysophosphatidylethanolamine acyltransferase activity,lysophospholipid acyltransferase activity	phosphatidylethanolamine acyl-chain remodeling,phospholipid biosynthetic process,triglyceride biosynthetic process
merged	marmoset-mouse	marmoset	mouse	Galnt2	0.682934	Polypeptide N-acetylgalactosaminyltransferase 2	extracellular region,Golgi cisterna membrane,Golgi lumen,perinuclear region of cytoplasm	carbohydrate binding,manganese ion binding,polypeptide N-acetylgalactosaminyltransferase activity	O-glycan processing,protein maturation,protein O-linked glycosylation,protein O-linked glycosylation via serine,protein O-linked glycosylation via threonine
merged	marmoset-mouse	mouse	marmoset	Rhou	1.07872	Rho-related GTP-binding protein RhoU	cell projection,focal adhesion,Golgi membrane,plasma membrane,podosome	GTP binding,GTPase activity,metal ion binding	actin cytoskeleton organization,cytoskeleton organization,G1/S transition of mitotic cell cycle,Rac protein signal transduction,regulation of cell shape
merged	marmoset-mouse	marmoset	mouse	Lmod1	1.41932	Leiomodin-1	actin filament,myofibril,sarcomere	actin binding,tropomyosin binding	actin nucleation,pointed-end actin filament capping,positive regulation of actin filament polymerization
merged	marmoset-mouse	mouse	marmoset	Lgr6	1.00909	Leucine-rich repeat-containing G-protein coupled receptor 6	plasma membrane,vesicle	G protein-coupled receptor activity,protein-hormone receptor activity	bone regeneration,cell population proliferation,positive regulation of cell migration,positive regulation of Wnt signaling pathway,tissue regeneration,Wnt signaling pathway
merged	marmoset-mouse	marmoset	mouse	Nfasc	1.22687	Neurofascin	axon,axon initial segment,myelin sheath,node of Ranvier,paranodal junction,paranode region of axon,plasma membrane,septate junction	protein binding involved in heterotypic cell-cell adhesion	axon guidance,clustering of voltage-gated sodium channels,paranodal junction assembly,protein localization to juxtaparanode region of axon,protein localization to paranode region of axon,synapse organization,transmission of nerve impulse
merged	marmoset-mouse	marmoset	mouse	Nucks1	0.583348	Nuclear ubiquitous casein and cyclin-dependent kinase substrate 1	chromatin,cytoplasm,nucleolus,nucleoplasm,nucleus	chromatin binding,DNA-binding transcription factor binding,double-stranded DNA binding,transcription coactivator activity	cellular response to X-ray,chromatin organization,double-strand break repair via homologous recombination,glucose homeostasis,interstrand cross-link repair,intracellular glucose homeostasis,modulation by host of viral RNA-binding transcription factor activity,positive regulation by host of viral genome replication,positive regulation by host of viral transcription,positive regulation of insulin receptor signaling pathway,positive regulation of transcription by RNA polymerase II,regulation of DNA replication,regulation of DNA strand elongation,regulation of insulin receptor signaling pathway,regulation of transcription by RNA polymerase II,replication fork processing
merged	marmoset-mouse	marmoset	mouse	Efcab2	0.605042	Dynein regulatory complex protein 8	cytoplasm,cytoskeleton,sperm principal piece	calcium ion binding
merged	marmoset-mouse	marmoset	mouse	Cox20	0.790052	Cytochrome c oxidase assembly protein COX20, mitochondrial	mitochondrial inner membrane,mitochondrion		mitochondrial cytochrome c oxidase assembly
merged	marmoset-mouse	mouse	marmoset	Desi2	0.809681	Deubiquitinase DESI2	cytoplasm	cysteine-type deubiquitinase activity,K48-linked deubiquitinase activity,K63-linked deubiquitinase activity,long-chain fatty acyl-CoA hydrolase activity,palmitoyl-(protein) hydrolase activity	proteolysis
merged	marmoset-mouse	marmoset	mouse	Akt3	0.618264	RAC-gamma serine/threonine-protein kinase	cytoplasm,nucleus,plasma membrane	3-phosphoinositide-dependent protein kinase activity,AMP-activated protein kinase activity,ATP binding,DNA-dependent protein kinase activity,eukaryotic translation initiation factor 2alpha kinase activity,histone H2AS1 kinase activity,histone H2AS121 kinase activity,histone H2AT120 kinase activity,histone H2AXS139 kinase activity,histone H2BS14 kinase activity,histone H2BS36 kinase activity,histone H3S10 kinase activity,histone H3S28 kinase activity,histone H3S57 kinase activity,histone H3T11 kinase activity,histone H3T3 kinase activity,histone H3T45 kinase activity,histone H3T6 kinase activity,histone H4S1 kinase activity,protein kinase activity,protein serine kinase activity,protein serine/threonine kinase activity,Rho-dependent protein serine/threonine kinase activity,ribosomal protein S6 kinase activity	brain morphogenesis,cellular response to insulin stimulus,homeostasis of number of cells within a tissue,mitochondrial genome maintenance,negative regulation of cellular senescence,negative regulation of PERK-mediated unfolded protein response,positive regulation of angiogenesis,positive regulation of artery morphogenesis,positive regulation of cell migration involved in sprouting angiogenesis,positive regulation of cell size,positive regulation of sodium ion transport,positive regulation of TOR signaling,positive regulation of vascular endothelial cell proliferation,signal transduction
merged	marmoset-mouse	marmoset	mouse	Ryr2	1.19463	Ryanodine receptor 2	calcium channel complex,membrane,protein-containing complex,sarcomere,sarcoplasmic reticulum,sarcoplasmic reticulum membrane,smooth endoplasmic reticulum,Z disc	calcium channel activity,calcium ion binding,calmodulin binding,enzyme binding,identical protein binding,intracellularly gated calcium channel activity,organic cyclic compound binding,protein kinase A catalytic subunit binding,protein kinase A regulatory subunit binding,protein kinase binding,ryanodine-sensitive calcium-release channel activity,suramin binding	calcium ion transmembrane import into cytosol,calcium ion transmembrane transport,calcium ion transport,calcium ion transport into cytosol,calcium-mediated signaling,cardiac muscle hypertrophy,cellular response to caffeine,cellular response to epinephrine stimulus,detection of calcium ion,embryonic heart tube morphogenesis,establishment of localization in cell,establishment of protein localization to endoplasmic reticulum,intracellular calcium ion homeostasis,left ventricular cardiac muscle tissue morphogenesis,positive regulation of heart rate,positive regulation of sequestering of calcium ion,positive regulation of the force of heart contraction,Purkinje myocyte to ventricular cardiac muscle cell signaling,regulation of atrial cardiac muscle cell action potential,regulation of AV node cell action potential,regulation of cardiac muscle contraction by regulation of the release of sequestered calcium ion,regulation of heart rate,regulation of SA node cell action potential,regulation of ventricular cardiac muscle cell action potential,release of sequestered calcium ion into cytosol by sarcoplasmic reticulum,response to caffeine,response to hypoxia,response to muscle activity,response to muscle stretch,response to redox state,type B pancreatic cell apoptotic process,ventricular cardiac muscle cell action potential
merged	marmoset-mouse	marmoset	mouse	Ero1lb	1.09224	ERO1-like protein beta	endoplasmic reticulum lumen,endoplasmic reticulum membrane,membrane	disulfide oxidoreductase activity,FAD binding,protein-disulfide reductase activity,thiol oxidase activity	cell redox homeostasis,endoplasmic reticulum to Golgi vesicle-mediated transport,extracellular matrix organization,glucose homeostasis,insulin processing,protein folding in endoplasmic reticulum,protein maturation by protein folding
merged	marmoset-mouse	marmoset	mouse	B3galnt2	0.580064	UDP-GalNAc:beta-1,3-N-acetylgalactosaminyltransferase 2	endoplasmic reticulum,endoplasmic reticulum membrane,Golgi membrane	acetylgalactosaminyltransferase activity	protein glycosylation,protein O-linked glycosylation,UDP-N-acetylgalactosamine metabolic process
merged	marmoset-mouse	marmoset	mouse	Gan	0.759397	Gigaxonin	Cul3-RING ubiquitin ligase complex,cytoplasm,cytoskeleton		cytoskeleton organization,protein ubiquitination
merged	marmoset-mouse	mouse	marmoset	Cmip	0.647158	C-Maf-inducing protein	cytosol,nucleoplasm		in utero embryonic development
merged	marmoset-mouse	mouse	marmoset	Tcf25	0.53344	Ribosome quality control complex subunit TCF25	cytosol,nucleus,RQC complex	DNA binding,transcription corepressor activity	negative regulation of transcription by RNA polymerase II,regulation of protein K48-linked ubiquitination,rescue of stalled ribosome
merged	marmoset-mouse	marmoset	mouse	Robo1	0.526848	Roundabout homolog 1	axolemma,endoplasmic reticulum-Golgi intermediate compartment membrane,plasma membrane	axon guidance receptor activity	aorta development,aortic valve morphogenesis,axon guidance,axon midline choice point recognition,chemotaxis,coronary vasculature development,endocardial cushion formation,heart development,heart induction,kidney development,mammary duct terminal end bud growth,negative regulation of cell migration,negative regulation of cell population proliferation,negative regulation of gene expression,olfactory bulb interneuron development,outflow tract septum morphogenesis,positive regulation of gene expression,positive regulation of Notch signaling pathway,positive regulation of Rho protein signal transduction,pulmonary valve morphogenesis,Roundabout signaling pathway,ventricular septum development,ventricular septum morphogenesis
merged	marmoset-mouse	marmoset	mouse	Robo2	1.28957	Roundabout homolog 2	axolemma,cell surface,glutamatergic synapse,plasma membrane,postsynaptic density membrane	identical protein binding	aorta development,aortic valve morphogenesis,axon guidance,axon midline choice point recognition,brain development,chemotaxis,endocardial cushion formation,heart induction,homophilic cell adhesion via plasma membrane adhesion molecules,metanephros development,olfactory bulb interneuron development,outflow tract septum morphogenesis,positive regulation of axonogenesis,positive regulation of Notch signaling pathway,pulmonary valve morphogenesis,retinal ganglion cell axon guidance,synapse maturation,ureteric bud development,ventricular septum morphogenesis
merged	marmoset-mouse	marmoset	mouse	App	1.24472	Amyloid-beta precursor protein	apical part of cell,axon,cell surface,cell-cell junction,ciliary rootlet,clathrin-coated pit,COPII-coated ER to Golgi transport vesicle,cytoplasm,cytoplasmic vesicle,dendritic shaft,dendritic spine,early endosome,endoplasmic reticulum,extracellular space,Golgi apparatus,Golgi-associated vesicle,growth cone,intracellular vesicle,membrane,membrane raft,neuromuscular junction,neuron projection,nuclear envelope lumen,perikaryon,perinuclear region of cytoplasm,plasma membrane,presynaptic active zone,receptor complex,recycling endosome,smooth endoplasmic reticulum,spindle midzone,synaptic vesicle	heparin binding,identical protein binding,protein domain specific binding,protein kinase binding,protein serine/threonine kinase binding,PTB domain binding,receptor ligand activity,RNA polymerase II cis-regulatory region sequence-specific DNA binding,serine-type endopeptidase inhibitor activity,signaling receptor activator activity,transition metal ion binding	adult locomotory behavior,amyloid fibril formation,astrocyte activation involved in immune response,axo-dendritic transport,axon midline choice point recognition,axonogenesis,cell adhesion,cellular response to amyloid-beta,cholesterol metabolic process,cognition,collateral sprouting in absence of injury,cytosolic mRNA polyadenylation,dendrite development,endocytosis,extracellular matrix organization,forebrain development,G2/M transition of mitotic cell cycle,gene expression,intracellular copper ion homeostasis,ionotropic glutamate receptor signaling pathway,locomotory behavior,long-term synaptic potentiation,mating behavior,memory,microglia development,microglial cell activation,mitotic cell cycle,modulation of excitatory postsynaptic potential,negative regulation of cell population proliferation,negative regulation of gene expression,negative regulation of long-term synaptic potentiation,negative regulation of neuron differentiation,negative regulation of presynapse assembly,neuromuscular process controlling balance,neuron apoptotic process,neuron cellular homeostasis,neuron differentiation,neuron projection development,neuron projection maintenance,neuron remodeling,Notch signaling pathway,positive regulation of amyloid fibril formation,positive regulation of calcium-mediated signaling,positive regulation of chemokine production,positive regulation of ERK1 and ERK2 cascade,positive regulation of G2/M transition of mitotic cell cycle,positive regulation of glycolytic process,positive regulation of inflammatory response,positive regulation of interleukin-1 beta production,positive regulation of interleukin-6 production,positive regulation of JNK cascade,positive regulation of long-term synaptic potentiation,positive regulation of mitotic cell cycle,positive regulation of non-canonical NF-kappaB signal transduction,positive regulation of T cell migration,positive regulation of transcription by RNA polymerase II,positive regulation of tumor necrosis factor production,regulation of gene expression,regulation of long-term neuronal synaptic plasticity,regulation of multicellular organism growth,regulation of spontaneous synaptic transmission,regulation of synapse structure or activity,regulation of translation,response to oxidative stress,smooth endoplasmic reticulum calcium ion homeostasis,suckling behavior,synaptic assembly at neuromuscular junction,visual learning
merged	marmoset-mouse	marmoset	mouse	Tiam1	1.21936	Rho guanine nucleotide exchange factor TIAM1	cell-cell contact zone,cell-cell junction,cytosol,kinocilium,pericentriolar material,plasma membrane	ephrin receptor binding,guanyl-nucleotide exchange factor activity,microtubule binding,phospholipid binding,receptor tyrosine kinase binding	activation of GTPase activity,brain-derived neurotrophic factor receptor signaling pathway,cell migration,cell-matrix adhesion,ephrin receptor signaling pathway,positive regulation of axonogenesis,positive regulation of neuron projection development,Rac protein signal transduction,regulation of dopaminergic neuron differentiation,regulation of GTPase activity,regulation of non-canonical Wnt signaling pathway,small GTPase-mediated signal transduction
merged	marmoset-mouse	marmoset	mouse	Slc5a3	0.633482	Sodium/myo-inositol cotransporter	apical plasma membrane,basolateral plasma membrane,voltage-gated potassium channel complex	D-glucose:sodium symporter activity	inositol metabolic process,myo-inositol transport,peripheral nervous system development,positive regulation of catalytic activity,positive regulation of protein localization to membrane,positive regulation of reactive oxygen species biosynthetic process,regulation of respiratory gaseous exchange
merged	marmoset-mouse	marmoset	mouse	Ttc3	0.650514	E3 ubiquitin-protein ligase TTC3	Golgi apparatus,nucleus,vacuole	metal ion binding,ubiquitin-protein transferase activity	negative regulation of axon extension,negative regulation of neuron differentiation,protein K48-linked ubiquitination,ubiquitin-dependent protein catabolic process
merged	marmoset-mouse	mouse	marmoset	Cbs	1.27234	Cystathionine beta-synthase	cytoplasm,nucleus	carbon monoxide binding,cystathionine beta-synthase activity,heme binding,metal ion binding,modified amino acid binding,nitric oxide binding,nitrite reductase (NO-forming) activity,oxygen binding,protein homodimerization activity,pyridoxal phosphate binding,S-adenosyl-L-methionine binding,ubiquitin protein ligase binding	blood vessel diameter maintenance,blood vessel remodeling,cartilage development involved in endochondral bone morphogenesis,cellular response to hypoxia,cerebellum morphogenesis,cysteine biosynthetic process,cysteine biosynthetic process from serine,cysteine biosynthetic process via cystathionine,DNA protection,endochondral ossification,homocysteine catabolic process,homocysteine metabolic process,hydrogen sulfide biosynthetic process,L-cysteine catabolic process,L-serine catabolic process,L-serine metabolic process,maternal process involved in female pregnancy,negative regulation of apoptotic process,regulation of nitric oxide mediated signal transduction,response to folic acid,superoxide metabolic process,transsulfuration
merged	marmoset-mouse	marmoset	mouse	Bsg	1.05396	Basigin	acrosomal membrane,basolateral plasma membrane,endoplasmic reticulum membrane,photoreceptor inner segment,photoreceptor outer segment,plasma membrane,sarcolemma	D-mannose binding,signaling receptor activity	angiogenesis,cell differentiation,decidualization,embryo implantation,endothelial tube morphogenesis,neural retina development,neutrophil chemotaxis,odontogenesis of dentin-containing tooth,photoreceptor cell maintenance,positive regulation of endothelial cell migration,positive regulation of vascular endothelial growth factor production,protein localization to plasma membrane,response to cAMP,response to mercury ion,response to peptide hormone,spermatogenesis
merged	marmoset-mouse	marmoset	mouse	Palm	0.609801	Paralemmin-1	apicolateral plasma membrane,axon,basolateral plasma membrane,cytoplasm,dendritic spine,filopodium,filopodium membrane,neuron spine,nucleoplasm,plasma membrane,postsynaptic density	D3 dopamine receptor binding	adenylate cyclase-inhibiting G protein-coupled receptor signaling pathway,cellular response to electrical stimulus,cytoskeleton organization,negative regulation of dopamine receptor signaling pathway,positive regulation of dendritic spine development,positive regulation of filopodium assembly,protein localization,protein localization to plasma membrane,regulation of cell shape,synapse maturation
merged	marmoset-mouse	marmoset	mouse	Apc2	0.534522	Adenomatous polyposis coli protein 2	beta-catenin destruction complex,catenin complex,Golgi apparatus,microtubule,perinuclear region of cytoplasm	beta-catenin binding,microtubule binding	activation of GTPase activity,microtubule cytoskeleton organization,negative regulation of Wnt signaling pathway,proteasome-mediated ubiquitin-dependent protein catabolic process,Wnt signaling pathway
merged	marmoset-mouse	marmoset	mouse	Rfx2	1.20919	DNA-binding protein RFX2	cytoplasm,nucleus	DNA-binding transcription activator activity, RNA polymerase II-specific,DNA-binding transcription factor activity,RNA polymerase II cis-regulatory region sequence-specific DNA binding,RNA polymerase II transcription regulatory region sequence-specific DNA binding	acrosome assembly,cellular response to leukemia inhibitory factor,cilium assembly,positive regulation of transcription by RNA polymerase II,regulation of transcription by RNA polymerase II,spermatid development
merged	marmoset-mouse	marmoset	mouse	Slc44a2	0.750012	Choline transporter-like protein 2	mitochondrial outer membrane,plasma membrane	antiporter activity,choline transmembrane transporter activity,ethanolamine transmembrane transporter activity	choline transport,ethanolamine transport
merged	marmoset-mouse	marmoset	mouse	Tecr	0.681423	Very-long-chain enoyl-CoA reductase	endoplasmic reticulum,endoplasmic reticulum membrane	very-long-chain enoyl-CoA reductase activity	fatty acid elongation,sphingolipid metabolic process,steroid biosynthetic process,very long-chain fatty acid biosynthetic process
merged	marmoset-mouse	marmoset	mouse	Tmem38a	0.858614	Trimeric intracellular cation channel type A	nuclear membrane,sarcoplasmic reticulum,sarcoplasmic reticulum membrane	calcium-activated potassium channel activity,identical protein binding,metal ion binding,potassium channel activity	cellular response to caffeine,endoplasmic reticulum organization,inorganic cation transmembrane transport,potassium ion transmembrane transport,regulation of cardiac muscle contraction by regulation of the release of sequestered calcium ion,regulation of release of sequestered calcium ion into cytosol,release of sequestered calcium ion into cytosol by sarcoplasmic reticulum
merged	marmoset-mouse	mouse	marmoset	Slc27a1	0.873091	Long-chain fatty acid transport protein 1	basal plasma membrane,cytoplasmic vesicle,endoplasmic reticulum,mitochondrial outer membrane,plasma membrane	arachidonate-CoA ligase activity,biotin transmembrane transporter activity,efflux transmembrane transporter activity,fatty acid transmembrane transporter activity,identical protein binding,long-chain fatty acid-CoA ligase activity,nucleotide binding,oleate transmembrane transporter activity,oleoyl-CoA ligase activity,protein serine/threonine kinase activator activity,very long-chain fatty acid-CoA ligase activity	adiponectin-activated signaling pathway,biotin import across plasma membrane,cardiolipin biosynthetic process,export across plasma membrane,fatty acid transport,glucose import in response to insulin stimulus,lipid transport across blood-brain barrier,long-chain fatty acid import across plasma membrane,long-chain fatty acid import into cell,long-chain fatty acid metabolic process,long-chain fatty acid transport,medium-chain fatty acid transport,negative regulation of phospholipid biosynthetic process,phosphatidic acid biosynthetic process,phosphatidylcholine biosynthetic process,phosphatidylethanolamine biosynthetic process,phosphatidylinositol biosynthetic process,phosphatidylserine biosynthetic process,positive regulation of heat generation,positive regulation of triglyceride biosynthetic process,response to cold,response to insulin
merged	marmoset-mouse	marmoset	mouse	Dpy19l3	0.67961	Protein C-mannosyl-transferase DPY19L3	endoplasmic reticulum membrane	mannosyltransferase activity	protein glycosylation
merged	marmoset-mouse	mouse	marmoset	Slc7a10	0.682348	Asc-type amino acid transporter 1	plasma membrane	neutral L-amino acid transmembrane transporter activity	D-alanine transmembrane transport,D-serine transmembrane transport,glycine transport,negative regulation of brown fat cell differentiation,neutral amino acid transport,positive regulation of synaptic transmission, glycinergic
merged	marmoset-mouse	marmoset	mouse	Gpi1	0.980316	Glucose-6-phosphate isomerase	ciliary membrane,cytosol,extracellular space,myelin sheath,plasma membrane	carbohydrate derivative binding,cytokine activity,glucose-6-phosphate isomerase activity,growth factor activity,monosaccharide binding,ubiquitin protein ligase binding	canonical glycolysis,erythrocyte homeostasis,fructose 6-phosphate metabolic process,GDP-mannose biosynthetic process from glucose,gluconeogenesis,glucose 6-phosphate metabolic process,glucose homeostasis,glycolytic process,glycolytic process through glucose-6-phosphate,in utero embryonic development,learning or memory,mesoderm formation,negative regulation of neuron apoptotic process,positive regulation of endothelial cell migration,positive regulation of immunoglobulin production,response to cadmium ion,response to estradiol,response to immobilization stress,response to muscle stretch,response to progesterone,response to testosterone
merged	marmoset-mouse	marmoset	mouse	Zfp382	1.04149	Zinc finger protein 382	nucleus	DNA binding,metal ion binding	regulation of DNA-templated transcription
merged	marmoset-mouse	mouse	marmoset	Hif3a	1.14826	Hypoxia-inducible factor 3-alpha	chromatin,cytoplasm,cytosol,mitochondrion,nuclear speck,nucleus,plasma membrane	DNA binding,DNA-binding transcription factor activity,DNA-binding transcription factor activity, RNA polymerase II-specific,protein dimerization activity,RNA polymerase II cis-regulatory region sequence-specific DNA binding	angiogenesis,apoptotic process,response to hypoxia,transcription by RNA polymerase II
merged	marmoset-mouse	mouse	marmoset	Leng8	0.589206	Leukocyte receptor cluster member 8 homolog
merged	marmoset-mouse	marmoset	mouse	Cnksr2	1.87316	Connector enhancer of kinase suppressor of ras 2	cytoplasm,extrinsic component of postsynaptic density membrane,glutamatergic synapse,neuronal cell body,plasma membrane,postsynaptic density	identical protein binding,protein kinase binding	intracellular signal transduction,postsynaptic specialization organization,regulation of signal transduction
merged	marmoset-mouse	mouse	marmoset	Sat1	0.579062	Diamine acetyltransferase 1	cytosol	diamine N-acetyltransferase activity,N-acetyltransferase activity	polyamine biosynthetic process,putrescine catabolic process,regulation of cell population proliferation,spermidine acetylation,spermine catabolic process
merged	marmoset-mouse	mouse	marmoset	Il1rapl1	1.65393	Interleukin-1 receptor accessory protein-like 1	axon,cell surface,cytoplasm,dendrite,plasma membrane,postsynaptic membrane	NAD+ nucleosidase activity,NAD+ nucleotidase, cyclic ADP-ribose generating,signaling receptor binding	heterophilic cell-cell adhesion via plasma membrane cell adhesion molecules,negative regulation of exocytosis,neuron differentiation,positive regulation of dendrite morphogenesis,positive regulation of dendritic spine morphogenesis,positive regulation of synapse assembly,presynaptic membrane assembly,regulation of neuron projection development,signal transduction,synaptic membrane adhesion
merged	marmoset-mouse	mouse	marmoset	Fam120c	0.585361	Constitutive coactivator of PPAR-gamma-like protein 2
merged	marmoset-mouse	marmoset	mouse	Nbdy	0.889493	Nbdy	P-body		negative regulation of cytoplasmic mRNA processing body assembly,nuclear-transcribed mRNA catabolic process
merged	marmoset-mouse	marmoset	mouse	Spin4	1.41468	Spindlin-4	chromatin,cytoplasm,nucleus	methylated histone binding	gamete generation,negative regulation of cell population proliferation,positive regulation of canonical Wnt signaling pathway
merged	marmoset-mouse	marmoset	mouse	Ophn1	0.534944	Oligophrenin-1	actin cytoskeleton,cytoplasm,dendrite,dendritic spine,glutamatergic synapse,terminal bouton	actin binding,GTPase activator activity,ionotropic glutamate receptor binding,phospholipid binding	actin cytoskeleton organization,cell junction assembly,cell morphogenesis involved in neuron differentiation,cerebellar granule cell differentiation,cerebral cortex neuron differentiation,establishment of epithelial cell apical/basal polarity,maintenance of postsynaptic specialization structure,negative regulation of proteasomal protein catabolic process,neuron projection development,regulation of endocytosis,regulation of postsynaptic neurotransmitter receptor internalization,regulation of Rho protein signal transduction,regulation of synaptic transmission, glutamatergic,regulation of synaptic vesicle endocytosis,signal transduction,synaptic vesicle endocytosis
merged	marmoset-mouse	mouse	marmoset	Ogt	0.625	UDP-N-acetylglucosamine--peptide N-acetylglucosaminyltransferase 110 kDa subunit	cell projection,cytoplasm,cytosol,glutamatergic synapse,histone acetyltransferase complex,mitochondrial membrane,NSL complex,nucleus,plasma membrane,protein N-acetylglucosaminyltransferase complex,Sin3-type complex,synapse	catalytic activity,chromatin DNA binding,N-acetyltransferase activity,phosphatidylinositol-3,4,5-trisphosphate binding,protein O-acetylglucosaminyltransferase activity,RNA polymerase II C-terminal domain S5 O-GlcNAc transferase activity,RNA polymerase II C-terminal domain S7 O-GlcNAc transferase activity	apoptotic process,cellular response to glucose stimulus,chromatin organization,circadian regulation of gene expression,hemopoiesis,mitophagy,negative regulation of cell migration,negative regulation of non-canonical inflammasome complex assembly,negative regulation of proteasomal ubiquitin-dependent protein catabolic process,negative regulation of protein ubiquitination,negative regulation of stem cell population maintenance,negative regulation of transcription by RNA polymerase II,negative regulation of transforming growth factor beta receptor signaling pathway,positive regulation of cold-induced thermogenesis,positive regulation of DNA-templated transcription,positive regulation of lipid biosynthetic process,positive regulation of proteolysis,positive regulation of stem cell population maintenance,positive regulation of TORC1 signaling,positive regulation of transcription from RNA polymerase II promoter by glucose,positive regulation of translation,protein O-linked glycosylation,protein processing,regulation of gluconeogenesis,regulation of glycolytic process,regulation of insulin receptor signaling pathway,regulation of neurotransmitter receptor localization to postsynaptic specialization membrane,regulation of Rac protein signal transduction,regulation of synapse assembly,response to insulin
merged	marmoset-mouse	mouse	marmoset	Hdac8	0.948068	Histone deacetylase 8	chromosome,cytoplasm,histone deacetylase complex,nucleus	DNA-binding transcription factor binding,histone deacetylase activity,histone decrotonylase activity,histone H3K14 deacetylase activity, hydrolytic mechanism,histone H3K4 deacetylase activity, hydrolytic mechanism,histone H3K9 deacetylase activity, hydrolytic mechanism,histone H4K12 deacetylase activity, hydrolytic mechanism,histone H4K16 deacetylase activity, hydrolytic mechanism,histone H4K5 deacetylase activity, hydrolytic mechanism,histone H4K8 deacetylase activity, hydrolytic mechanism,Hsp70 protein binding,Hsp90 protein binding,metal ion binding,tubulin deacetylase activity	chromatin organization,mitotic sister chromatid cohesion,negative regulation of protein ubiquitination,regulation of protein stability,regulation of telomere maintenance
merged	marmoset-mouse	mouse	marmoset	Pcdh11x	1.08321	Pcdh11x	plasma membrane	calcium ion binding	homophilic cell adhesion via plasma membrane adhesion molecules
merged	marmoset-mouse	marmoset	mouse	Srpx2	1.72086	Sushi repeat-containing protein SRPX2	cell surface,collagen-containing extracellular matrix,cytoplasm,excitatory synapse,extracellular space,glutamatergic synapse,synaptic membrane	hepatocyte growth factor binding,identical protein binding,signaling receptor binding	angiogenesis,cell motility,cell-cell adhesion,positive regulation of cell migration involved in sprouting angiogenesis,positive regulation of synapse assembly,regulation of phosphorylation,vocalization behavior
merged	marmoset-mouse	marmoset	mouse	Sytl4	1.42391	Synaptotagmin-like protein 4	endosome,plasma membrane,secretory granule,transport vesicle membrane	neurexin family protein binding,phospholipid binding,small GTPase binding,zinc ion binding	exocytosis,insulin secretion,intracellular protein transport,lysosome localization,multivesicular body sorting pathway,negative regulation of insulin secretion,plasma membrane repair,positive regulation of exocytosis,positive regulation of protein secretion,regulation of plasma membrane repair
merged	marmoset-mouse	mouse	marmoset	Tsc22d3	1.38544	TSC22 domain family protein 3	cytoplasm,nucleus	MRF binding	negative regulation of activation-induced cell death of T cells,negative regulation of skeletal muscle tissue development,negative regulation of transcription by RNA polymerase II,regulation of transcription by RNA polymerase II,response to osmotic stress
merged	marmoset-mouse	marmoset	mouse	Ammecr1	0.625644	Nuclear protein AMMECR1	mitochondrion,nucleoplasm,nucleus
merged	marmoset-mouse	marmoset	mouse	Dcx	1.28342	Neuronal migration protein doublecortin	cytoplasm,cytosol,glutamatergic synapse,microtubule,neuron projection	microtubule binding	axon extension,axoneme assembly,brain development,central nervous system projection neuron axonogenesis,dendrite morphogenesis,hippocampus development,intracellular signal transduction,layer formation in cerebral cortex,neuron migration,pyramidal neuron development,regulation of postsynapse assembly,retina development in camera-type eye
merged	marmoset-mouse	mouse	marmoset	Ocrl	1.30276	Inositol polyphosphate 5-phosphatase OCRL	clathrin-coated pit,clathrin-coated vesicle,early endosome,early endosome membrane,Golgi apparatus,nucleus,phagocytic vesicle membrane,photoreceptor outer segment,plasma membrane,trans-Golgi network	GTPase activator activity,inositol phosphate phosphatase activity,inositol-1,3,4,5-tetrakisphosphate 5-phosphatase activity,inositol-1,4,5-trisphosphate 5-phosphatase activity,phosphatidylinositol-3,4,5-trisphosphate 5-phosphatase activity,phosphatidylinositol-4,5-bisphosphate 5-phosphatase activity,small GTPase binding	cilium assembly,in utero embryonic development,phosphatidylinositol dephosphorylation,signal transduction
merged	marmoset-mouse	marmoset	mouse	Fhl1	0.893789	Four and a half LIM domains protein 1	cytoplasm,nucleus	metal ion binding	cell differentiation,muscle organ development
merged	marmoset-mouse	marmoset	mouse	Arhgef6	1.08757	Rho guanine nucleotide exchange factor 6	cell-cell junction,lamellipodium	guanyl-nucleotide exchange factor activity	intracellular signal transduction,lamellipodium assembly
merged	marmoset-mouse	marmoset	mouse	Cd99l2	0.544917	CD99 antigen-like protein 2	adherens junction,cell surface,extracellular region,plasma membrane		cell adhesion,diapedesis,homotypic cell-cell adhesion,positive regulation of neutrophil extravasation,positive regulation of T cell extravasation

### Sheet: NeuronInhCtxMGE-PVALB_xspecies_
replicate	comparison	higher_group	lower_group	DEG_name	logFC
merged	marmoset-mouse	marmoset	mouse	Hs6st3	0.765669
merged	marmoset-mouse	mouse	marmoset	Ggact	0.816902
merged	marmoset-mouse	mouse	marmoset	Pcdh17	0.587041
merged	marmoset-mouse	marmoset	mouse	1110059E24Rik	0.750575
merged	marmoset-mouse	marmoset	mouse	Pip5k1b	0.625518
merged	marmoset-mouse	mouse	marmoset	4430402I18Rik	1.18152
merged	marmoset-mouse	mouse	marmoset	Cdc37l1	0.525357
merged	marmoset-mouse	marmoset	mouse	Gldc	0.870195
merged	marmoset-mouse	marmoset	mouse	Mob3b	1.00866
merged	marmoset-mouse	marmoset	mouse	Lingo2	0.507654
merged	marmoset-mouse	mouse	marmoset	Phf24	0.706534
merged	marmoset-mouse	mouse	marmoset	Unc13b	0.892382
merged	marmoset-mouse	marmoset	mouse	Trmt10b	0.691901
merged	marmoset-mouse	marmoset	mouse	Invs	0.643928
merged	marmoset-mouse	marmoset	mouse	Ctnnal1	0.913008
merged	marmoset-mouse	marmoset	mouse	Frrs1l	0.709559
merged	marmoset-mouse	marmoset	mouse	Zkscan16	1.11721
merged	marmoset-mouse	marmoset	mouse	E130308A19Rik	0.637792
merged	marmoset-mouse	mouse	marmoset	Strbp	0.525778
merged	marmoset-mouse	mouse	marmoset	Odf2	0.709634
merged	marmoset-mouse	mouse	marmoset	Grin1	0.624505
merged	marmoset-mouse	mouse	marmoset	Xrcc6	0.88315
merged	marmoset-mouse	mouse	marmoset	Polr3h	0.987809
merged	marmoset-mouse	mouse	marmoset	Tmem191c	1.04506
merged	marmoset-mouse	marmoset	mouse	Ttc28	0.509742
merged	marmoset-mouse	mouse	marmoset	Tango2	0.894961
merged	marmoset-mouse	marmoset	mouse	Rabl2	0.539162
merged	marmoset-mouse	marmoset	mouse	Tpst1	0.574645
merged	marmoset-mouse	marmoset	mouse	Caln1	0.651512
merged	marmoset-mouse	marmoset	mouse	Zscan25	1.17859
merged	marmoset-mouse	marmoset	mouse	Sdk1	0.798848
merged	marmoset-mouse	mouse	marmoset	Fndc9	1.36392
merged	marmoset-mouse	marmoset	mouse	Ttc1	0.521453
merged	marmoset-mouse	mouse	marmoset	Slit3	1.54046
merged	marmoset-mouse	mouse	marmoset	Ube2b	0.506185
merged	marmoset-mouse	marmoset	mouse	Klhl3	0.506074
merged	marmoset-mouse	mouse	marmoset	Paip2	0.911865
merged	marmoset-mouse	marmoset	mouse	Pcdhb4	1.08003
merged	marmoset-mouse	mouse	marmoset	Fgf1	1.423
merged	marmoset-mouse	mouse	marmoset	Camk2a	0.623658
merged	marmoset-mouse	marmoset	mouse	Anxa6	0.675011
merged	marmoset-mouse	marmoset	mouse	3110082I17Rik	0.64267
merged	marmoset-mouse	marmoset	mouse	Rad50	0.586697
merged	marmoset-mouse	marmoset	mouse	Dtwd2	1.04989
merged	marmoset-mouse	marmoset	mouse	Srp19	1.12687
merged	marmoset-mouse	marmoset	mouse	Camk4	0.645869
merged	marmoset-mouse	mouse	marmoset	Mblac2	0.900402
merged	marmoset-mouse	marmoset	mouse	Ccnh	0.732227
merged	marmoset-mouse	mouse	marmoset	Iqgap2	1.65722
merged	marmoset-mouse	marmoset	mouse	Mrps27	0.62802
merged	marmoset-mouse	mouse	marmoset	Rgs7bp	0.575729
merged	marmoset-mouse	marmoset	mouse	Plpp1	0.679364
merged	marmoset-mouse	marmoset	mouse	Nim1k	0.525876
merged	marmoset-mouse	marmoset	mouse	Wdr70	0.61105
merged	marmoset-mouse	mouse	marmoset	Cdh10	0.772949
merged	marmoset-mouse	marmoset	mouse	Cdh12	0.591455
merged	marmoset-mouse	mouse	marmoset	Otulin	0.576034
merged	marmoset-mouse	marmoset	mouse	Adcy2	0.889815
merged	marmoset-mouse	mouse	marmoset	Exoc3	0.702331
merged	marmoset-mouse	marmoset	mouse	Tenm3	0.609056
merged	marmoset-mouse	mouse	marmoset	Galntl6	0.875096
merged	marmoset-mouse	marmoset	mouse	Palld	0.807508
merged	marmoset-mouse	marmoset	mouse	Arhgap10	0.797923
merged	marmoset-mouse	marmoset	mouse	Intu	0.906718
merged	marmoset-mouse	mouse	marmoset	Pde5a	0.593947
merged	marmoset-mouse	marmoset	mouse	1810037I17Rik	1.08518
merged	marmoset-mouse	marmoset	mouse	Pla2g12a	1.01007
merged	marmoset-mouse	marmoset	mouse	Pkd2	0.505631
merged	marmoset-mouse	marmoset	mouse	Sparcl1	0.601038
merged	marmoset-mouse	marmoset	mouse	Aff1	0.533507
merged	marmoset-mouse	marmoset	mouse	Ptpn13	1.19115
merged	marmoset-mouse	marmoset	mouse	Fras1	0.613198
merged	marmoset-mouse	mouse	marmoset	Epha5	0.809711
merged	marmoset-mouse	marmoset	mouse	Dcun1d4	0.633816
merged	marmoset-mouse	marmoset	mouse	Wdr19	0.776552
merged	marmoset-mouse	marmoset	mouse	Klhl5	0.632853
merged	marmoset-mouse	marmoset	mouse	Nwd2	0.877587
merged	marmoset-mouse	marmoset	mouse	Stim2	0.751711
merged	marmoset-mouse	marmoset	mouse	Ppargc1a	0.877546
merged	marmoset-mouse	mouse	marmoset	Kcnip4	1.43241
merged	marmoset-mouse	marmoset	mouse	Fam184b	0.674333
merged	marmoset-mouse	marmoset	mouse	Cc2d2a	0.53607
merged	marmoset-mouse	mouse	marmoset	Atxn1	0.697031
merged	marmoset-mouse	marmoset	mouse	Dtnbp1	0.645138
merged	marmoset-mouse	mouse	marmoset	Gfod1	0.969159
merged	marmoset-mouse	mouse	marmoset	Phactr1	0.639789
merged	marmoset-mouse	marmoset	mouse	Mak	1.51458
merged	marmoset-mouse	mouse	marmoset	Snrnp48	0.556341
merged	marmoset-mouse	marmoset	mouse	Lyrm4	1.1011
merged	marmoset-mouse	marmoset	mouse	Trim26	0.632927
merged	marmoset-mouse	marmoset	mouse	Nudt3	0.518417
merged	marmoset-mouse	mouse	marmoset	Hmgcll1	0.523
merged	marmoset-mouse	marmoset	mouse	Khdrbs2	1.24499
merged	marmoset-mouse	mouse	marmoset	Col19a1	0.69183
merged	marmoset-mouse	marmoset	mouse	Cd109	1.25208
merged	marmoset-mouse	marmoset	mouse	Irak1bp1	1.12714
merged	marmoset-mouse	marmoset	mouse	Lca5	0.60604
merged	marmoset-mouse	marmoset	mouse	Ibtk	0.790822
merged	marmoset-mouse	marmoset	mouse	Me1	1.06994
merged	marmoset-mouse	marmoset	mouse	Snx14	0.734252
merged	marmoset-mouse	marmoset	mouse	Slc35a1	0.551106
merged	marmoset-mouse	marmoset	mouse	Tstd3	0.999133
merged	marmoset-mouse	marmoset	mouse	Rtn4ip1	0.841259
merged	marmoset-mouse	marmoset	mouse	Slc16a10	0.541543
merged	marmoset-mouse	marmoset	mouse	Tbc1d32	0.544257
merged	marmoset-mouse	mouse	marmoset	Nkain2	0.599251
merged	marmoset-mouse	mouse	marmoset	Arhgap18	1.12152
merged	marmoset-mouse	mouse	marmoset	L3mbtl3	0.684412
merged	marmoset-mouse	mouse	marmoset	Eya4	1.56766
merged	marmoset-mouse	marmoset	mouse	Phactr2	0.918937
merged	marmoset-mouse	marmoset	mouse	Epm2a	0.702381
merged	marmoset-mouse	marmoset	mouse	Sash1	0.98812
merged	marmoset-mouse	mouse	marmoset	Sod2	1.10664
merged	marmoset-mouse	mouse	marmoset	Rbm39	0.533284
merged	marmoset-mouse	mouse	marmoset	Snph	0.551179
merged	marmoset-mouse	mouse	marmoset	Plcb4	0.536958
merged	marmoset-mouse	mouse	marmoset	Btbd3	0.538233
merged	marmoset-mouse	marmoset	mouse	Kiz	0.689172
merged	marmoset-mouse	mouse	marmoset	Rims4	0.598339
merged	marmoset-mouse	mouse	marmoset	Sycp2	0.716207
merged	marmoset-mouse	mouse	marmoset	Zbtb46	1.01611
merged	marmoset-mouse	marmoset	mouse	Dhrs7b	0.911149
merged	marmoset-mouse	marmoset	mouse	P2rx5	1.0448
merged	marmoset-mouse	mouse	marmoset	Tspoap1	0.506569
merged	marmoset-mouse	mouse	marmoset	Glp2r	1.25786
merged	marmoset-mouse	marmoset	mouse	Aldh3a2	1.24597
merged	marmoset-mouse	mouse	marmoset	Ttc19	0.617525
merged	marmoset-mouse	mouse	marmoset	Klhl10	1.02656
merged	marmoset-mouse	mouse	marmoset	Car10	0.871162
merged	marmoset-mouse	marmoset	mouse	Cntnap1	0.569196
merged	marmoset-mouse	marmoset	mouse	Cep112	0.570509
merged	marmoset-mouse	mouse	marmoset	Sumo2	1.00465
merged	marmoset-mouse	mouse	marmoset	Pcyt2	0.743041
merged	marmoset-mouse	marmoset	mouse	Mipep	0.763585
merged	marmoset-mouse	marmoset	mouse	Hmgb1	1.13621
merged	marmoset-mouse	marmoset	mouse	Stard13	0.807568
merged	marmoset-mouse	marmoset	mouse	Postn	1.8771
merged	marmoset-mouse	marmoset	mouse	Cog6	0.563337
merged	marmoset-mouse	mouse	marmoset	Dgkh	0.813832
merged	marmoset-mouse	marmoset	mouse	Oca2	0.87103
merged	marmoset-mouse	mouse	marmoset	Gabrg3	0.528297
merged	marmoset-mouse	mouse	marmoset	Ube3a	0.745644
merged	marmoset-mouse	mouse	marmoset	Adamts17	0.611835
merged	marmoset-mouse	mouse	marmoset	Lysmd4	1.65398
merged	marmoset-mouse	marmoset	mouse	Prc1	1.1713
merged	marmoset-mouse	marmoset	mouse	Fsd2	1.06632
merged	marmoset-mouse	mouse	marmoset	Tm6sf1	0.552322
merged	marmoset-mouse	marmoset	mouse	Sh3gl3	0.82353
merged	marmoset-mouse	mouse	marmoset	Cemip	0.580409
merged	marmoset-mouse	mouse	marmoset	Chn1	0.997459
merged	marmoset-mouse	marmoset	mouse	Gpr155	0.794491
merged	marmoset-mouse	marmoset	mouse	Hat1	0.768449
merged	marmoset-mouse	marmoset	mouse	Fastkd1	0.736946
merged	marmoset-mouse	mouse	marmoset	Kcnh7	0.501695
merged	marmoset-mouse	mouse	marmoset	Upp2	1.58458
merged	marmoset-mouse	mouse	marmoset	Arhgap15	0.675226
merged	marmoset-mouse	marmoset	mouse	Zranb3	0.793946
merged	marmoset-mouse	marmoset	mouse	Dpp10	0.536454
merged	marmoset-mouse	marmoset	mouse	Slc39a10	0.947417
merged	marmoset-mouse	marmoset	mouse	Tyw5	0.684475
merged	marmoset-mouse	marmoset	mouse	Spats2l	0.71216
merged	marmoset-mouse	mouse	marmoset	Sumo1	0.648367
merged	marmoset-mouse	marmoset	mouse	Xrcc5	0.814175
merged	marmoset-mouse	mouse	marmoset	Ptprn	0.599349
merged	marmoset-mouse	mouse	marmoset	Slc4a3	0.519382
merged	marmoset-mouse	marmoset	mouse	Dock10	0.874476
merged	marmoset-mouse	mouse	marmoset	Pid1	0.526267
merged	marmoset-mouse	marmoset	mouse	Kin	1.16886
merged	marmoset-mouse	marmoset	mouse	Ankrd16	0.73987
merged	marmoset-mouse	mouse	marmoset	Nmt2	0.756528
merged	marmoset-mouse	mouse	marmoset	Plxdc2	0.944101
merged	marmoset-mouse	mouse	marmoset	Mkx	0.642789
merged	marmoset-mouse	marmoset	mouse	Svil	1.17489
merged	marmoset-mouse	marmoset	mouse	Per3	0.683415
merged	marmoset-mouse	marmoset	mouse	Kazn	1.42614
merged	marmoset-mouse	marmoset	mouse	Phactr4	0.819042
merged	marmoset-mouse	mouse	marmoset	Epha10	0.698302
merged	marmoset-mouse	mouse	marmoset	Pabpc4	0.837611
merged	marmoset-mouse	mouse	marmoset	Atp6v0b	1.04058
merged	marmoset-mouse	marmoset	mouse	Zswim5	0.596955
merged	marmoset-mouse	marmoset	mouse	Nasp	0.68902
merged	marmoset-mouse	mouse	marmoset	Rab3b	1.06149
merged	marmoset-mouse	marmoset	mouse	Efcab7	1.03605
merged	marmoset-mouse	marmoset	mouse	Slc35d1	0.690649
merged	marmoset-mouse	marmoset	mouse	Slc44a5	0.650472
merged	marmoset-mouse	marmoset	mouse	Nexn	1.34605
merged	marmoset-mouse	marmoset	mouse	Hfm1	0.791319
merged	marmoset-mouse	marmoset	mouse	Rpap2	0.942173
merged	marmoset-mouse	marmoset	mouse	Atp1a1	1.1285
merged	marmoset-mouse	marmoset	mouse	Nt5c3	0.526225
merged	marmoset-mouse	marmoset	mouse	Plekha8	0.751368
merged	marmoset-mouse	mouse	marmoset	Gsdme	1.03779
merged	marmoset-mouse	mouse	marmoset	Igf2bp3	0.528945
merged	marmoset-mouse	marmoset	mouse	Ankmy2	0.584891
merged	marmoset-mouse	marmoset	mouse	Dgkb	0.788611
merged	marmoset-mouse	marmoset	mouse	Col28a1	1.14382
merged	marmoset-mouse	marmoset	mouse	Slc25a40	0.502245
merged	marmoset-mouse	mouse	marmoset	Tmem243	0.642174
merged	marmoset-mouse	mouse	marmoset	Sema3a	0.843947
merged	marmoset-mouse	mouse	marmoset	Sema3c	1.67688
merged	marmoset-mouse	marmoset	mouse	Gsap	1.04704
merged	marmoset-mouse	marmoset	mouse	Napepld	0.820984
merged	marmoset-mouse	marmoset	mouse	Lhfpl3	1.1201
merged	marmoset-mouse	marmoset	mouse	Gpr22	0.690559
merged	marmoset-mouse	marmoset	mouse	Slc26a4	1.66741
merged	marmoset-mouse	mouse	marmoset	Dock4	1.07402
merged	marmoset-mouse	marmoset	mouse	Capza2	0.690544
merged	marmoset-mouse	mouse	marmoset	Tcaf1	0.544628
merged	marmoset-mouse	mouse	marmoset	Luc7l2	0.624719
merged	marmoset-mouse	marmoset	mouse	Cald1	1.11568
merged	marmoset-mouse	mouse	marmoset	Lrrc4	0.942943
merged	marmoset-mouse	marmoset	mouse	Grm8	1.15452
merged	marmoset-mouse	marmoset	mouse	Pot1a	0.664708
merged	marmoset-mouse	marmoset	mouse	Ptpro	0.706177
merged	marmoset-mouse	mouse	marmoset	Rerg	1.00386
merged	marmoset-mouse	marmoset	mouse	Dusp16	0.839697
merged	marmoset-mouse	marmoset	mouse	Erc1	0.540743
merged	marmoset-mouse	mouse	marmoset	Cacna1c	0.568447
merged	marmoset-mouse	mouse	marmoset	Kcna1	0.519111
merged	marmoset-mouse	mouse	marmoset	Slc38a2	0.743222
merged	marmoset-mouse	marmoset	mouse	Scaf11	0.549859
merged	marmoset-mouse	mouse	marmoset	Prickle1	0.555079
merged	marmoset-mouse	marmoset	mouse	Pphln1	0.84736
merged	marmoset-mouse	marmoset	mouse	Abcd2	0.575718
merged	marmoset-mouse	marmoset	mouse	Ccdc91	0.774391
merged	marmoset-mouse	marmoset	mouse	Rassf8	0.525836
merged	marmoset-mouse	marmoset	mouse	Rbms2	0.906774
merged	marmoset-mouse	marmoset	mouse	Gls2	0.56386
merged	marmoset-mouse	marmoset	mouse	Letmd1	1.07943
merged	marmoset-mouse	marmoset	mouse	Cradd	0.56206
merged	marmoset-mouse	mouse	marmoset	Slc25a3	0.838552
merged	marmoset-mouse	mouse	marmoset	Chpt1	0.541915
merged	marmoset-mouse	marmoset	mouse	Igf1	0.825896
merged	marmoset-mouse	marmoset	mouse	Naa25	0.524874
merged	marmoset-mouse	marmoset	mouse	Rph3a	0.660343
merged	marmoset-mouse	marmoset	mouse	Acads	1.06201
merged	marmoset-mouse	marmoset	mouse	Stx2	0.963497
merged	marmoset-mouse	mouse	marmoset	Myo1e	1.25439
merged	marmoset-mouse	marmoset	mouse	Mtfmt	1.07228
merged	marmoset-mouse	marmoset	mouse	Megf11	0.595898
merged	marmoset-mouse	marmoset	mouse	Fam219b	1.02783
merged	marmoset-mouse	marmoset	mouse	Idh3a	0.562084
merged	marmoset-mouse	marmoset	mouse	Map1a	0.645716
merged	marmoset-mouse	marmoset	mouse	Hypk	1.10621
merged	marmoset-mouse	mouse	marmoset	Sema6d	0.765582
merged	marmoset-mouse	mouse	marmoset	Slc24a5	0.701478
merged	marmoset-mouse	mouse	marmoset	Usp50	1.27105
merged	marmoset-mouse	mouse	marmoset	Nedd4	1.23862
merged	marmoset-mouse	marmoset	mouse	Thtpa	1.18986
merged	marmoset-mouse	marmoset	mouse	Heatr5a	0.727636
merged	marmoset-mouse	marmoset	mouse	Baz1a	1.05194
merged	marmoset-mouse	marmoset	mouse	Ppp2r3c	0.665419
merged	marmoset-mouse	marmoset	mouse	Prorp	0.63847
merged	marmoset-mouse	marmoset	mouse	Mipol1	0.95093
merged	marmoset-mouse	mouse	marmoset	Slc35f4	0.635762
merged	marmoset-mouse	marmoset	mouse	Armh4	0.743473
merged	marmoset-mouse	mouse	marmoset	Timm9	0.627829
merged	marmoset-mouse	marmoset	mouse	Rtn1	0.501934
merged	marmoset-mouse	marmoset	mouse	Plekhh1	0.814819
merged	marmoset-mouse	marmoset	mouse	Map3k9	0.534806
merged	marmoset-mouse	marmoset	mouse	Calm1	0.741446
merged	marmoset-mouse	marmoset	mouse	Ppp4r4	0.602459
merged	marmoset-mouse	mouse	marmoset	Clmp	0.575627
merged	marmoset-mouse	mouse	marmoset	St3gal4	0.845017
merged	marmoset-mouse	marmoset	mouse	Cep126	0.737734
merged	marmoset-mouse	mouse	marmoset	Me3	0.594036
merged	marmoset-mouse	mouse	marmoset	Tmem126a	0.713811
merged	marmoset-mouse	marmoset	mouse	Tead1	0.893863
merged	marmoset-mouse	mouse	marmoset	1110004F10Rik	0.650165
merged	marmoset-mouse	marmoset	mouse	Prmt3	0.728599
merged	marmoset-mouse	mouse	marmoset	Nell1	0.948199
merged	marmoset-mouse	mouse	marmoset	Mpped2	0.78552
merged	marmoset-mouse	mouse	marmoset	Tcp11l1	0.721048
merged	marmoset-mouse	marmoset	mouse	Fnbp4	0.510517
merged	marmoset-mouse	mouse	marmoset	Syt7	0.642928
merged	marmoset-mouse	marmoset	mouse	Rbm14	1.00173
merged	marmoset-mouse	mouse	marmoset	Kcnq1	0.771233
merged	marmoset-mouse	marmoset	mouse	Abcc1	0.60872
merged	marmoset-mouse	marmoset	mouse	Tnfrsf17	1.08498
merged	marmoset-mouse	marmoset	mouse	Igsf6	0.832614
merged	marmoset-mouse	marmoset	mouse	Tnrc6a	0.503967
merged	marmoset-mouse	mouse	marmoset	Fus	0.616646
merged	marmoset-mouse	marmoset	mouse	Adk	0.548915
merged	marmoset-mouse	marmoset	mouse	Ascc1	0.729926
merged	marmoset-mouse	marmoset	mouse	Rtkn2	1.10346
merged	marmoset-mouse	mouse	marmoset	Zwint	1.16685
merged	marmoset-mouse	marmoset	mouse	Htr7	0.912514
merged	marmoset-mouse	marmoset	mouse	Hectd2	0.531329
merged	marmoset-mouse	marmoset	mouse	Exoc6	0.521159
merged	marmoset-mouse	marmoset	mouse	Pde6c	1.04435
merged	marmoset-mouse	marmoset	mouse	Noc3l	0.50461
merged	marmoset-mouse	marmoset	mouse	Slit1	0.530641
merged	marmoset-mouse	marmoset	mouse	Sfxn4	0.73694
merged	marmoset-mouse	mouse	marmoset	Fgfr2	0.912473
merged	marmoset-mouse	mouse	marmoset	Trim35	1.14714
merged	marmoset-mouse	marmoset	mouse	Csgalnact1	0.678699
merged	marmoset-mouse	marmoset	mouse	Mtus1	0.984189
merged	marmoset-mouse	mouse	marmoset	Zdhhc2	0.514734
merged	marmoset-mouse	marmoset	mouse	Tusc3	0.549025
merged	marmoset-mouse	mouse	marmoset	Nrg1	1.68211
merged	marmoset-mouse	marmoset	mouse	Slc20a2	0.558831
merged	marmoset-mouse	mouse	marmoset	Polb	1.03715
merged	marmoset-mouse	marmoset	mouse	Chrnb3	1.13841
merged	marmoset-mouse	marmoset	mouse	Cep192	0.58537
merged	marmoset-mouse	mouse	marmoset	Impact	0.779725
merged	marmoset-mouse	mouse	marmoset	Nedd4l	0.602612
merged	marmoset-mouse	mouse	marmoset	Sh3rf3	0.691611
merged	marmoset-mouse	mouse	marmoset	Lims1	0.59873
merged	marmoset-mouse	mouse	marmoset	Ctnna2	0.524241
merged	marmoset-mouse	mouse	marmoset	Lrrtm4	1.06752
merged	marmoset-mouse	marmoset	mouse	Antxr1	0.904737
merged	marmoset-mouse	marmoset	mouse	Commd1	0.918959
merged	marmoset-mouse	mouse	marmoset	Mtif2	0.747773
merged	marmoset-mouse	mouse	marmoset	Calm2	0.542905
merged	marmoset-mouse	marmoset	mouse	Prepl	0.655272
merged	marmoset-mouse	marmoset	mouse	Arhgef33	0.551507
merged	marmoset-mouse	marmoset	mouse	Ift172	0.510543
merged	marmoset-mouse	mouse	marmoset	Kcns3	0.866949
merged	marmoset-mouse	marmoset	mouse	Rnf144a	0.652137
merged	marmoset-mouse	mouse	marmoset	Dnajc19	0.579987
merged	marmoset-mouse	marmoset	mouse	Klhl24	0.500307
merged	marmoset-mouse	mouse	marmoset	Eif4g1	0.613415
merged	marmoset-mouse	marmoset	mouse	Map3k13	0.554937
merged	marmoset-mouse	mouse	marmoset	Dgkg	1.00645
merged	marmoset-mouse	mouse	marmoset	Tmem44	0.82644
merged	marmoset-mouse	marmoset	mouse	Ano10	0.744566
merged	marmoset-mouse	mouse	marmoset	Sacm1l	0.504459
merged	marmoset-mouse	marmoset	mouse	P4htm	0.53072
merged	marmoset-mouse	mouse	marmoset	Manf	1.0562
merged	marmoset-mouse	mouse	marmoset	Cntn3	0.537239
merged	marmoset-mouse	marmoset	mouse	Cav3	1.04838
merged	marmoset-mouse	marmoset	mouse	Atg7	0.564765
merged	marmoset-mouse	marmoset	mouse	Vgll4	0.79258
merged	marmoset-mouse	mouse	marmoset	Pparg	0.790173
merged	marmoset-mouse	mouse	marmoset	Lsamp	0.62195
merged	marmoset-mouse	marmoset	mouse	Cmss1	0.512358
merged	marmoset-mouse	mouse	marmoset	Alcam	0.716264
merged	marmoset-mouse	marmoset	mouse	Nectin3	0.669985
merged	marmoset-mouse	marmoset	mouse	Gtpbp8	0.913964
merged	marmoset-mouse	marmoset	mouse	Spidr	1.30452
merged	marmoset-mouse	mouse	marmoset	Lyn	1.0313
merged	marmoset-mouse	mouse	marmoset	Nkain3	0.778511
merged	marmoset-mouse	marmoset	mouse	Prex2	0.975281
merged	marmoset-mouse	mouse	marmoset	Kcnb2	0.842932
merged	marmoset-mouse	marmoset	mouse	Cpne3	0.708199
merged	marmoset-mouse	mouse	marmoset	Rmdn1	0.789081
merged	marmoset-mouse	mouse	marmoset	Ralyl	0.875733
merged	marmoset-mouse	marmoset	mouse	Colec10	1.27969
merged	marmoset-mouse	marmoset	mouse	Rspo2	0.557098
merged	marmoset-mouse	marmoset	mouse	Spag1	0.777218
merged	marmoset-mouse	marmoset	mouse	Fbxo43	1.00076
merged	marmoset-mouse	marmoset	mouse	Tbl1xr1	0.591795
merged	marmoset-mouse	marmoset	mouse	Mynn	0.8293
merged	marmoset-mouse	mouse	marmoset	P2ry14	0.580038
merged	marmoset-mouse	marmoset	mouse	Hltf	0.565759
merged	marmoset-mouse	marmoset	mouse	Pik3cb	0.556336
merged	marmoset-mouse	marmoset	mouse	Topbp1	0.719556
merged	marmoset-mouse	marmoset	mouse	Hacl1	1.26853
merged	marmoset-mouse	marmoset	mouse	Oxnad1	1.24447
merged	marmoset-mouse	marmoset	mouse	Nkiras1	0.614922
merged	marmoset-mouse	marmoset	mouse	Ngly1	0.74411
merged	marmoset-mouse	marmoset	mouse	Slc4a7	0.525228
merged	marmoset-mouse	marmoset	mouse	Cmtm8	1.05503
merged	marmoset-mouse	marmoset	mouse	Xylb	1.1375
merged	marmoset-mouse	marmoset	mouse	Myrip	0.723594
merged	marmoset-mouse	mouse	marmoset	Bcl9	0.736574
merged	marmoset-mouse	marmoset	mouse	Chrnb2	0.987125
merged	marmoset-mouse	marmoset	mouse	Ndufs2	0.588649
merged	marmoset-mouse	marmoset	mouse	Prrx1	1.38095
merged	marmoset-mouse	marmoset	mouse	Scyl3	0.635675
merged	marmoset-mouse	marmoset	mouse	Fam78b	0.522162
merged	marmoset-mouse	marmoset	mouse	Rgs5	1.06632
merged	marmoset-mouse	marmoset	mouse	Rgl1	0.600348
merged	marmoset-mouse	marmoset	mouse	Cnih3	0.855104
merged	marmoset-mouse	marmoset	mouse	Disp1	0.579389
merged	marmoset-mouse	marmoset	mouse	Galnt2	0.663473
merged	marmoset-mouse	mouse	marmoset	Nek7	1.07585
merged	marmoset-mouse	marmoset	mouse	Hsd11b1	1.18238
merged	marmoset-mouse	marmoset	mouse	Cnst	0.623964
merged	marmoset-mouse	marmoset	mouse	Kif26b	0.851868
merged	marmoset-mouse	marmoset	mouse	Efcab2	0.541896
merged	marmoset-mouse	mouse	marmoset	Hnrnpu	0.565727
merged	marmoset-mouse	marmoset	mouse	Cox20	0.655971
merged	marmoset-mouse	marmoset	mouse	Pld5	1.4483
merged	marmoset-mouse	marmoset	mouse	B3galnt2	0.661347
merged	marmoset-mouse	marmoset	mouse	Tarbp1	0.923205
merged	marmoset-mouse	marmoset	mouse	Disc1	0.816723
merged	marmoset-mouse	marmoset	mouse	Egln1	0.532799
merged	marmoset-mouse	marmoset	mouse	Mylk3	1.25501
merged	marmoset-mouse	marmoset	mouse	4921524J17Rik	0.853535
merged	marmoset-mouse	mouse	marmoset	Cadm2	0.511832
merged	marmoset-mouse	mouse	marmoset	Robo1	0.522022
merged	marmoset-mouse	marmoset	mouse	Mcm3ap	0.646899
merged	marmoset-mouse	mouse	marmoset	Slc25a23	0.501671
merged	marmoset-mouse	mouse	marmoset	Elavl3	0.506965
merged	marmoset-mouse	marmoset	mouse	Fcho1	0.572788
merged	marmoset-mouse	marmoset	mouse	Dpy19l3	0.752424
merged	marmoset-mouse	marmoset	mouse	Zfp382	0.863536
merged	marmoset-mouse	marmoset	mouse	Pld3	0.853163
merged	marmoset-mouse	mouse	marmoset	Cnot3	0.96623
merged	marmoset-mouse	mouse	marmoset	Usp29	1.56617
merged	marmoset-mouse	mouse	marmoset	Tbl1x	1.0187
merged	marmoset-mouse	mouse	marmoset	Araf	1.22766
merged	marmoset-mouse	mouse	marmoset	Syn1	0.580627
merged	marmoset-mouse	marmoset	mouse	Tspyl2	0.50761
merged	marmoset-mouse	mouse	marmoset	Fam120c	0.540942
merged	marmoset-mouse	mouse	marmoset	Apex2	1.04386
merged	marmoset-mouse	marmoset	mouse	Nbdy	0.838631
merged	marmoset-mouse	marmoset	mouse	Spin4	1.42859
merged	marmoset-mouse	mouse	marmoset	Il1rapl2	1.29696
merged	marmoset-mouse	marmoset	mouse	Trpc5	1.06007
merged	marmoset-mouse	mouse	marmoset	Ocrl	0.789011
merged	marmoset-mouse	mouse	marmoset	Ints6l	0.951198
merged	marmoset-mouse	marmoset	mouse	Fhl1	0.751283
merged	marmoset-mouse	mouse	marmoset	Gabra3	0.918338
merged	marmoset-mouse	mouse	marmoset	Atp2b3	0.692274
merged	marmoset-mouse	mouse	marmoset	Pdzd4	0.986935

### Sheet: Mural_xspecies_metacell_full
replicate	comparison	higher_group	lower_group	DEG_name	logFC
merged	marmoset-mouse	marmoset	mouse	Gpc5	1.19007
merged	marmoset-mouse	marmoset	mouse	Rnaseh2b	1.41423
merged	marmoset-mouse	marmoset	mouse	Trim13	1.5354
merged	marmoset-mouse	marmoset	mouse	Ercc6l2	0.590379
merged	marmoset-mouse	marmoset	mouse	Naa35	0.717161
merged	marmoset-mouse	marmoset	mouse	Frmd3	2.16101
merged	marmoset-mouse	marmoset	mouse	Tle4	0.595807
merged	marmoset-mouse	mouse	marmoset	Cdc37l1	0.854963
merged	marmoset-mouse	marmoset	mouse	Frem1	1.5861
merged	marmoset-mouse	marmoset	mouse	Ubap2	0.527597
merged	marmoset-mouse	mouse	marmoset	Strbp	0.945231
merged	marmoset-mouse	mouse	marmoset	Ggt5	1.55844
merged	marmoset-mouse	marmoset	mouse	Smurf1	0.578629
merged	marmoset-mouse	marmoset	mouse	Baiap2l1	1.31575
merged	marmoset-mouse	marmoset	mouse	3110082I17Rik	0.579319
merged	marmoset-mouse	marmoset	mouse	Srp19	0.828773
merged	marmoset-mouse	marmoset	mouse	Man2a1	0.522979
merged	marmoset-mouse	marmoset	mouse	Nr2f1	0.532524
merged	marmoset-mouse	marmoset	mouse	Ccnh	0.536503
merged	marmoset-mouse	marmoset	mouse	Wdr41	0.606873
merged	marmoset-mouse	mouse	marmoset	Parp8	0.836918
merged	marmoset-mouse	mouse	marmoset	Egflam	0.878617
merged	marmoset-mouse	marmoset	mouse	Sema5a	0.54106
merged	marmoset-mouse	marmoset	mouse	Sh3rf1	0.82638
merged	marmoset-mouse	marmoset	mouse	Rnf150	0.604144
merged	marmoset-mouse	mouse	marmoset	Ank2	0.716445
merged	marmoset-mouse	marmoset	mouse	Pla2g12a	1.38222
merged	marmoset-mouse	marmoset	mouse	Fam13a	1.27733
merged	marmoset-mouse	marmoset	mouse	Ptpn13	0.636929
merged	marmoset-mouse	marmoset	mouse	Sec31a	0.684317
merged	marmoset-mouse	marmoset	mouse	Hnrnpd	0.532387
merged	marmoset-mouse	mouse	marmoset	Art3	1.79076
merged	marmoset-mouse	marmoset	mouse	Rufy3	0.609322
merged	marmoset-mouse	mouse	marmoset	Adgrl3	0.697795
merged	marmoset-mouse	marmoset	mouse	Polr2b	0.739634
merged	marmoset-mouse	mouse	marmoset	Tbc1d1	0.549894
merged	marmoset-mouse	mouse	marmoset	Arap2	1.1183
merged	marmoset-mouse	marmoset	mouse	Ldb2	0.530783
merged	marmoset-mouse	mouse	marmoset	Carmil1	0.871012
merged	marmoset-mouse	marmoset	mouse	Mak	1.54994
merged	marmoset-mouse	marmoset	mouse	Gabbr1	0.783702
merged	marmoset-mouse	marmoset	mouse	Elovl5	1.35101
merged	marmoset-mouse	marmoset	mouse	Snx14	0.631893
merged	marmoset-mouse	marmoset	mouse	Slc35f1	1.49271
merged	marmoset-mouse	mouse	marmoset	Akap7	0.533448
merged	marmoset-mouse	marmoset	mouse	Ahi1	0.958637
merged	marmoset-mouse	marmoset	mouse	Pde7b	0.705712
merged	marmoset-mouse	marmoset	mouse	Map3k5	0.583727
merged	marmoset-mouse	mouse	marmoset	Igf2r	1.12073
merged	marmoset-mouse	mouse	marmoset	Rbm39	0.564375
merged	marmoset-mouse	marmoset	mouse	Plcb4	0.535806
merged	marmoset-mouse	marmoset	mouse	D630003M21Rik	1.51638
merged	marmoset-mouse	mouse	marmoset	Ddx5	0.652435
merged	marmoset-mouse	mouse	marmoset	Pitpnc1	0.817586
merged	marmoset-mouse	marmoset	mouse	Myo1d	0.642875
merged	marmoset-mouse	mouse	marmoset	Adap2	1.05146
merged	marmoset-mouse	mouse	marmoset	Vtn	1.29279
merged	marmoset-mouse	marmoset	mouse	Tnfrsf19	0.500933
merged	marmoset-mouse	mouse	marmoset	Flt1	0.55164
merged	marmoset-mouse	marmoset	mouse	Epsti1	1.63579
merged	marmoset-mouse	mouse	marmoset	Lysmd4	1.67961
merged	marmoset-mouse	mouse	marmoset	Slco3a1	0.803768
merged	marmoset-mouse	marmoset	mouse	Gls	0.854243
merged	marmoset-mouse	marmoset	mouse	Calcrl	0.768549
merged	marmoset-mouse	mouse	marmoset	Itga4	1.07621
merged	marmoset-mouse	mouse	marmoset	Ccdc141	0.946263
merged	marmoset-mouse	mouse	marmoset	Stk39	0.790653
merged	marmoset-mouse	mouse	marmoset	B3galt1	1.01346
merged	marmoset-mouse	marmoset	mouse	Fign	0.99631
merged	marmoset-mouse	mouse	marmoset	Rbms1	0.563533
merged	marmoset-mouse	mouse	marmoset	Plcl1	0.607847
merged	marmoset-mouse	marmoset	mouse	Spats2l	0.619643
merged	marmoset-mouse	mouse	marmoset	Clk1	0.505517
merged	marmoset-mouse	marmoset	mouse	Cyp20a1	0.566855
merged	marmoset-mouse	marmoset	mouse	Fn1	1.4957
merged	marmoset-mouse	marmoset	mouse	Xrcc5	0.766872
merged	marmoset-mouse	mouse	marmoset	Dock10	0.84493
merged	marmoset-mouse	marmoset	mouse	Col4a4	1.23019
merged	marmoset-mouse	marmoset	mouse	Col4a3	0.881452
merged	marmoset-mouse	marmoset	mouse	Itih5	0.692404
merged	marmoset-mouse	marmoset	mouse	Ccdc3	0.827168
merged	marmoset-mouse	mouse	marmoset	Plxdc2	0.661883
merged	marmoset-mouse	marmoset	mouse	Clic4	0.550236
merged	marmoset-mouse	marmoset	mouse	Nasp	0.557771
merged	marmoset-mouse	mouse	marmoset	Ror1	0.581776
merged	marmoset-mouse	marmoset	mouse	Nexn	1.1724
merged	marmoset-mouse	marmoset	mouse	Adgrl2	0.58413
merged	marmoset-mouse	marmoset	mouse	Bcar3	0.786445
merged	marmoset-mouse	marmoset	mouse	Dpyd	0.655577
merged	marmoset-mouse	mouse	marmoset	Rapgef5	1.10462
merged	marmoset-mouse	mouse	marmoset	Dgkb	0.865038
merged	marmoset-mouse	mouse	marmoset	Sema3c	1.83451
merged	marmoset-mouse	mouse	marmoset	Luc7l2	0.648159
merged	marmoset-mouse	mouse	marmoset	Ptn	0.830592
merged	marmoset-mouse	mouse	marmoset	Lrrc4	1.49885
merged	marmoset-mouse	marmoset	mouse	Grm8	2.39485
merged	marmoset-mouse	marmoset	mouse	Plekha5	0.8327
merged	marmoset-mouse	marmoset	mouse	Slc6a12	0.803938
merged	marmoset-mouse	marmoset	mouse	Slc6a13	0.755584
merged	marmoset-mouse	marmoset	mouse	Rimklb	1.406
merged	marmoset-mouse	marmoset	mouse	Pphln1	0.669499
merged	marmoset-mouse	marmoset	mouse	Fgd4	0.932441
merged	marmoset-mouse	mouse	marmoset	Itpr2	0.796467
merged	marmoset-mouse	mouse	marmoset	Kcnj8	0.598932
merged	marmoset-mouse	mouse	marmoset	Dtx3	0.996556
merged	marmoset-mouse	marmoset	mouse	Ptges3	0.526138
merged	marmoset-mouse	marmoset	mouse	Cpm	0.835994
merged	marmoset-mouse	marmoset	mouse	Nap1l1	0.600466
merged	marmoset-mouse	mouse	marmoset	Lin7a	1.88236
merged	marmoset-mouse	marmoset	mouse	Tmtc2	0.53014
merged	marmoset-mouse	marmoset	mouse	Mgat4c	0.986869
merged	marmoset-mouse	marmoset	mouse	Tmcc3	1.05432
merged	marmoset-mouse	marmoset	mouse	Anks1b	1.33781
merged	marmoset-mouse	mouse	marmoset	Ano4	1.84875
merged	marmoset-mouse	marmoset	mouse	Med13l	0.567175
merged	marmoset-mouse	marmoset	mouse	Vps13c	0.515918
merged	marmoset-mouse	mouse	marmoset	Cspg4	0.514235
merged	marmoset-mouse	mouse	marmoset	Sema6d	1.3626
merged	marmoset-mouse	marmoset	mouse	Dmxl2	0.77795
merged	marmoset-mouse	mouse	marmoset	Unc13c	0.705654
merged	marmoset-mouse	mouse	marmoset	Nedd4	0.600763
merged	marmoset-mouse	marmoset	mouse	Eif2ak4	0.677811
merged	marmoset-mouse	marmoset	mouse	Heatr5a	0.568102
merged	marmoset-mouse	marmoset	mouse	Npas3	0.793597
merged	marmoset-mouse	marmoset	mouse	Mipol1	0.674557
merged	marmoset-mouse	mouse	marmoset	Plekhg3	0.864135
merged	marmoset-mouse	marmoset	mouse	Rad51b	0.515519
merged	marmoset-mouse	mouse	marmoset	Rgs6	0.934629
merged	marmoset-mouse	marmoset	mouse	Clmn	1.66286
merged	marmoset-mouse	marmoset	mouse	Sik2	0.789379
merged	marmoset-mouse	mouse	marmoset	Srpr	1.33119
merged	marmoset-mouse	marmoset	mouse	Rab6a	0.526138
merged	marmoset-mouse	marmoset	mouse	Galnt18	0.613945
merged	marmoset-mouse	marmoset	mouse	Ahnak	0.64725
merged	marmoset-mouse	mouse	marmoset	Fus	0.784652
merged	marmoset-mouse	marmoset	mouse	Wdfy4	1.48859
merged	marmoset-mouse	marmoset	mouse	Mcu	0.67862
merged	marmoset-mouse	marmoset	mouse	Ascc1	0.899254
merged	marmoset-mouse	marmoset	mouse	Chst3	1.20319
merged	marmoset-mouse	marmoset	mouse	Ctnna3	0.764401
merged	marmoset-mouse	marmoset	mouse	Lrrtm3	1.09287
merged	marmoset-mouse	mouse	marmoset	Slc16a12	1.2028
merged	marmoset-mouse	marmoset	mouse	Myof	1.09398
merged	marmoset-mouse	mouse	marmoset	Plce1	0.520419
merged	marmoset-mouse	marmoset	mouse	Noc3l	1.02419
merged	marmoset-mouse	marmoset	mouse	Cnnm2	0.643058
merged	marmoset-mouse	marmoset	mouse	Adam12	0.908429
merged	marmoset-mouse	marmoset	mouse	Dock5	1.12314
merged	marmoset-mouse	marmoset	mouse	Bmp1	0.537632
merged	marmoset-mouse	marmoset	mouse	Micu3	0.533118
merged	marmoset-mouse	marmoset	mouse	Tusc3	0.995771
merged	marmoset-mouse	marmoset	mouse	Smim19	0.737521
merged	marmoset-mouse	marmoset	mouse	Slc20a2	1.22554
merged	marmoset-mouse	marmoset	mouse	Chrnb3	1.53134
merged	marmoset-mouse	marmoset	mouse	Arhgap28	1.50186
merged	marmoset-mouse	marmoset	mouse	Epb41l3	1.12929
merged	marmoset-mouse	mouse	marmoset	Kctd1	0.833427
merged	marmoset-mouse	mouse	marmoset	Cdh2	1.0018
merged	marmoset-mouse	marmoset	mouse	Dok6	1.83387
merged	marmoset-mouse	mouse	marmoset	Lims1	0.571527
merged	marmoset-mouse	marmoset	mouse	Bcl2l11	1.10562
merged	marmoset-mouse	marmoset	mouse	Commd1	0.622305
merged	marmoset-mouse	marmoset	mouse	Mta3	0.638221
merged	marmoset-mouse	marmoset	mouse	Sos1	0.516592
merged	marmoset-mouse	mouse	marmoset	Mboat2	0.914322
merged	marmoset-mouse	mouse	marmoset	Ttc14	0.585103
merged	marmoset-mouse	mouse	marmoset	Atp13a5	2.76414
merged	marmoset-mouse	mouse	marmoset	Limd1	0.994298
merged	marmoset-mouse	mouse	marmoset	Nisch	0.687243
merged	marmoset-mouse	marmoset	mouse	Cntn6	1.70014
merged	marmoset-mouse	marmoset	mouse	Mgll	1.03665
merged	marmoset-mouse	mouse	marmoset	Heg1	0.721402
merged	marmoset-mouse	marmoset	mouse	Parp14	0.816702
merged	marmoset-mouse	marmoset	mouse	Iqcb1	1.08304
merged	marmoset-mouse	mouse	marmoset	Arhgap31	0.719991
merged	marmoset-mouse	mouse	marmoset	Phldb2	0.962813
merged	marmoset-mouse	marmoset	mouse	Stau2	0.886428
merged	marmoset-mouse	mouse	marmoset	Sdc2	0.691963
merged	marmoset-mouse	marmoset	mouse	Pag1	0.711683
merged	marmoset-mouse	mouse	marmoset	Trps1	0.600592
merged	marmoset-mouse	marmoset	mouse	Zfpm2	0.824479
merged	marmoset-mouse	marmoset	mouse	Ncald	0.724091
merged	marmoset-mouse	marmoset	mouse	Tbl1xr1	0.679801
merged	marmoset-mouse	marmoset	mouse	Tnik	0.646529
merged	marmoset-mouse	mouse	marmoset	Zic1	0.609625
merged	marmoset-mouse	mouse	marmoset	Zic4	0.878268
merged	marmoset-mouse	marmoset	mouse	Thrb	0.542931
merged	marmoset-mouse	marmoset	mouse	Txnip	1.09856
merged	marmoset-mouse	mouse	marmoset	Igsf8	1.93574
merged	marmoset-mouse	marmoset	mouse	Dnm3	0.502731
merged	marmoset-mouse	marmoset	mouse	Kifap3	0.698718
merged	marmoset-mouse	mouse	marmoset	Lamc1	0.646338
merged	marmoset-mouse	marmoset	mouse	Kcnt2	0.785932
merged	marmoset-mouse	marmoset	mouse	Disp1	0.866676
merged	marmoset-mouse	marmoset	mouse	Lpgat1	0.797204
merged	marmoset-mouse	marmoset	mouse	B3galnt2	0.944807
merged	marmoset-mouse	mouse	marmoset	Il34	1.97588
merged	marmoset-mouse	marmoset	mouse	Wwox	0.527273
merged	marmoset-mouse	marmoset	mouse	Htr1f	1.25473
merged	marmoset-mouse	marmoset	mouse	Bace2	1.6182
merged	marmoset-mouse	marmoset	mouse	Pcbp3	0.743676
merged	marmoset-mouse	marmoset	mouse	Ctps2	0.774072
merged	marmoset-mouse	mouse	marmoset	Dmd	0.858286
merged	marmoset-mouse	marmoset	mouse	Nbdy	0.978435
merged	marmoset-mouse	mouse	marmoset	Stard8	1.58301
merged	marmoset-mouse	mouse	marmoset	Ogt	0.659713
merged	marmoset-mouse	marmoset	mouse	Chic1	0.511414
merged	marmoset-mouse	mouse	marmoset	Diaph2	0.640855

### Sheet: NeuronInhThalTRN_xspecies_metac
replicate	comparison	higher_group	lower_group	DEG_name	logFC
merged	marmoset-mouse	marmoset	mouse	Abcc4	0.5794
merged	marmoset-mouse	marmoset	mouse	Auh	0.544528
merged	marmoset-mouse	mouse	marmoset	Rorb	0.687219
merged	marmoset-mouse	marmoset	mouse	1110059E24Rik	0.773093
merged	marmoset-mouse	mouse	marmoset	Frmpd1	0.783403
merged	marmoset-mouse	marmoset	mouse	Invs	0.607754
merged	marmoset-mouse	mouse	marmoset	Strbp	0.537362
merged	marmoset-mouse	mouse	marmoset	Nr6a1	0.641276
merged	marmoset-mouse	mouse	marmoset	Odf2	0.882374
merged	marmoset-mouse	mouse	marmoset	Grin1	0.591781
merged	marmoset-mouse	mouse	marmoset	Xrcc6	1.03043
merged	marmoset-mouse	mouse	marmoset	Tmem191c	0.816541
merged	marmoset-mouse	mouse	marmoset	Znrf3	0.758141
merged	marmoset-mouse	mouse	marmoset	Tango2	0.866846
merged	marmoset-mouse	marmoset	mouse	Bcl2l13	0.504889
merged	marmoset-mouse	marmoset	mouse	Rabl2	0.579161
merged	marmoset-mouse	marmoset	mouse	Tpst1	0.638983
merged	marmoset-mouse	marmoset	mouse	Zscan25	1.15788
merged	marmoset-mouse	mouse	marmoset	Fndc9	1.1375
merged	marmoset-mouse	marmoset	mouse	Ttc1	0.657493
merged	marmoset-mouse	mouse	marmoset	Gabrb2	0.564581
merged	marmoset-mouse	mouse	marmoset	Ube2b	0.539981
merged	marmoset-mouse	mouse	marmoset	Paip2	1.13861
merged	marmoset-mouse	marmoset	mouse	Pcdhb4	1.21498
merged	marmoset-mouse	marmoset	mouse	Prelid2	1.1189
merged	marmoset-mouse	mouse	marmoset	Slc6a7	1.09432
merged	marmoset-mouse	mouse	marmoset	Camk2a	0.722355
merged	marmoset-mouse	marmoset	mouse	Anxa6	0.884827
merged	marmoset-mouse	mouse	marmoset	Sgcd	1.06232
merged	marmoset-mouse	marmoset	mouse	3110082I17Rik	0.607497
merged	marmoset-mouse	mouse	marmoset	Clk4	0.596893
merged	marmoset-mouse	marmoset	mouse	Rasgef1c	0.802809
merged	marmoset-mouse	marmoset	mouse	Fstl4	0.726212
merged	marmoset-mouse	marmoset	mouse	Rad50	0.828812
merged	marmoset-mouse	marmoset	mouse	Dtwd2	0.970732
merged	marmoset-mouse	marmoset	mouse	Srp19	0.943283
merged	marmoset-mouse	marmoset	mouse	Pam	0.543812
merged	marmoset-mouse	mouse	marmoset	Mblac2	1.02172
merged	marmoset-mouse	mouse	marmoset	Mef2c	0.572328
merged	marmoset-mouse	marmoset	mouse	Ccnh	0.539103
merged	marmoset-mouse	marmoset	mouse	Msh3	0.559688
merged	marmoset-mouse	marmoset	mouse	Polk	0.661198
merged	marmoset-mouse	marmoset	mouse	Adamts6	0.523499
merged	marmoset-mouse	mouse	marmoset	Pde4d	0.529673
merged	marmoset-mouse	marmoset	mouse	Wdr70	0.595887
merged	marmoset-mouse	marmoset	mouse	Rai14	1.0471
merged	marmoset-mouse	mouse	marmoset	Cdh6	0.561295
merged	marmoset-mouse	marmoset	mouse	Cdh12	1.12971
merged	marmoset-mouse	mouse	marmoset	Cdh18	0.713255
merged	marmoset-mouse	mouse	marmoset	Exoc3	0.779071
merged	marmoset-mouse	marmoset	mouse	Tenm3	0.908065
merged	marmoset-mouse	marmoset	mouse	Palld	1.26338
merged	marmoset-mouse	marmoset	mouse	Gm17359	1.08216
merged	marmoset-mouse	marmoset	mouse	Rxfp1	1.11683
merged	marmoset-mouse	mouse	marmoset	Inpp4b	1.11063
merged	marmoset-mouse	marmoset	mouse	Intu	1.08918
merged	marmoset-mouse	marmoset	mouse	Pla2g12a	1.01479
merged	marmoset-mouse	mouse	marmoset	Col25a1	0.82754
merged	marmoset-mouse	marmoset	mouse	Herc6	1.29911
merged	marmoset-mouse	marmoset	mouse	Arhgap24	0.718191
merged	marmoset-mouse	marmoset	mouse	Cfap299	0.830189
merged	marmoset-mouse	marmoset	mouse	Fras1	1.58082
merged	marmoset-mouse	marmoset	mouse	Ccdc158	1.08672
merged	marmoset-mouse	marmoset	mouse	Slc4a4	0.677032
merged	marmoset-mouse	marmoset	mouse	Dcun1d4	0.531666
merged	marmoset-mouse	mouse	marmoset	Kctd8	0.696925
merged	marmoset-mouse	marmoset	mouse	Wdr19	0.79807
merged	marmoset-mouse	marmoset	mouse	Ppargc1a	0.764163
merged	marmoset-mouse	mouse	marmoset	Slit2	1.28231
merged	marmoset-mouse	marmoset	mouse	Ldb2	0.508594
merged	marmoset-mouse	marmoset	mouse	Cc2d2a	0.603155
merged	marmoset-mouse	mouse	marmoset	Rnf144b	0.590132
merged	marmoset-mouse	mouse	marmoset	Atxn1	1.05702
merged	marmoset-mouse	marmoset	mouse	Mak	1.55635
merged	marmoset-mouse	marmoset	mouse	Lyrm4	1.03221
merged	marmoset-mouse	marmoset	mouse	Trim26	0.603794
merged	marmoset-mouse	marmoset	mouse	Nudt3	0.554249
merged	marmoset-mouse	marmoset	mouse	Kcnq5	0.50948
merged	marmoset-mouse	marmoset	mouse	Cd109	1.28944
merged	marmoset-mouse	marmoset	mouse	Irak1bp1	1.16037
merged	marmoset-mouse	marmoset	mouse	Sh3bgrl2	0.611736
merged	marmoset-mouse	marmoset	mouse	Ibtk	0.65321
merged	marmoset-mouse	marmoset	mouse	Me1	0.652365
merged	marmoset-mouse	marmoset	mouse	Snx14	0.66471
merged	marmoset-mouse	mouse	marmoset	Syncrip	0.607479
merged	marmoset-mouse	marmoset	mouse	Slc35a1	0.610961
merged	marmoset-mouse	marmoset	mouse	Tstd3	1.01685
merged	marmoset-mouse	mouse	marmoset	Lin28b	0.514876
merged	marmoset-mouse	marmoset	mouse	Armc2	0.86662
merged	marmoset-mouse	marmoset	mouse	Tbc1d32	0.616648
merged	marmoset-mouse	mouse	marmoset	Ptprk	1.69652
merged	marmoset-mouse	marmoset	mouse	Sgk1	0.56076
merged	marmoset-mouse	marmoset	mouse	Phactr2	0.789155
merged	marmoset-mouse	marmoset	mouse	Epm2a	0.536801
merged	marmoset-mouse	marmoset	mouse	Sash1	1.74179
merged	marmoset-mouse	marmoset	mouse	Ust	1.10915
merged	marmoset-mouse	mouse	marmoset	Sod2	1.09555
merged	marmoset-mouse	mouse	marmoset	Mpc1	0.867506
merged	marmoset-mouse	mouse	marmoset	Pak7	0.509483
merged	marmoset-mouse	mouse	marmoset	Flrt3	0.868616
merged	marmoset-mouse	marmoset	mouse	Nxn	0.536269
merged	marmoset-mouse	marmoset	mouse	Dhrs7b	1.00334
merged	marmoset-mouse	marmoset	mouse	P2rx5	1.05436
merged	marmoset-mouse	marmoset	mouse	Aldh3a2	1.09272
merged	marmoset-mouse	mouse	marmoset	Cenpv	0.811357
merged	marmoset-mouse	marmoset	mouse	Pigl	0.92411
merged	marmoset-mouse	marmoset	mouse	Adam11	0.514773
merged	marmoset-mouse	marmoset	mouse	Crhr1	0.72138
merged	marmoset-mouse	mouse	marmoset	Dnajc7	0.953475
merged	marmoset-mouse	marmoset	mouse	Znhit3	1.13314
merged	marmoset-mouse	mouse	marmoset	Asic2	0.754453
merged	marmoset-mouse	marmoset	mouse	Nsrp1	0.542462
merged	marmoset-mouse	marmoset	mouse	Ksr1	0.588387
merged	marmoset-mouse	mouse	marmoset	Pitpnm3	0.881838
merged	marmoset-mouse	marmoset	mouse	Cntnap1	0.764367
merged	marmoset-mouse	marmoset	mouse	Nat9	1.05195
merged	marmoset-mouse	marmoset	mouse	Timp2	1.07527
merged	marmoset-mouse	mouse	marmoset	Pcyt2	0.702884
merged	marmoset-mouse	marmoset	mouse	Hmgb1	1.01527
merged	marmoset-mouse	marmoset	mouse	Stard13	0.81264
merged	marmoset-mouse	marmoset	mouse	Cog6	0.630382
merged	marmoset-mouse	marmoset	mouse	Foxo1	1.02199
merged	marmoset-mouse	mouse	marmoset	Gabrg3	0.763769
merged	marmoset-mouse	mouse	marmoset	Ube3a	0.657256
merged	marmoset-mouse	mouse	marmoset	Adamts17	0.581598
merged	marmoset-mouse	mouse	marmoset	Lysmd4	1.52827
merged	marmoset-mouse	marmoset	mouse	Ap3s2	0.515466
merged	marmoset-mouse	marmoset	mouse	Prc1	0.94236
merged	marmoset-mouse	mouse	marmoset	Rasgrf1	0.543198
merged	marmoset-mouse	marmoset	mouse	Nemp2	0.797467
merged	marmoset-mouse	mouse	marmoset	Zfp385b	1.10927
merged	marmoset-mouse	marmoset	mouse	Gpr155	0.770582
merged	marmoset-mouse	marmoset	mouse	Hat1	0.596294
merged	marmoset-mouse	mouse	marmoset	Grb14	0.795827
merged	marmoset-mouse	mouse	marmoset	Upp2	1.55328
merged	marmoset-mouse	marmoset	mouse	Lypd6b	1.06619
merged	marmoset-mouse	marmoset	mouse	Nxph2	1.71941
merged	marmoset-mouse	mouse	marmoset	Thsd7b	0.847773
merged	marmoset-mouse	marmoset	mouse	Zranb3	0.825198
merged	marmoset-mouse	marmoset	mouse	Slc35f5	0.637472
merged	marmoset-mouse	mouse	marmoset	Dpp10	0.770189
merged	marmoset-mouse	marmoset	mouse	Slc39a10	0.663213
merged	marmoset-mouse	marmoset	mouse	Tyw5	0.687547
merged	marmoset-mouse	mouse	marmoset	Sumo1	0.907962
merged	marmoset-mouse	mouse	marmoset	Nrp2	0.537245
merged	marmoset-mouse	marmoset	mouse	Vwc2l	0.518804
merged	marmoset-mouse	marmoset	mouse	Xrcc5	0.615582
merged	marmoset-mouse	marmoset	mouse	Igfbp5	1.19808
merged	marmoset-mouse	mouse	marmoset	Ptprn	0.523276
merged	marmoset-mouse	mouse	marmoset	Dock10	1.0187
merged	marmoset-mouse	mouse	marmoset	Sphkap	0.977312
merged	marmoset-mouse	marmoset	mouse	Kin	1.25927
merged	marmoset-mouse	marmoset	mouse	Sfmbt2	0.535698
merged	marmoset-mouse	marmoset	mouse	Ankrd16	0.797147
merged	marmoset-mouse	mouse	marmoset	Hacd1	0.575205
merged	marmoset-mouse	marmoset	mouse	Plxdc2	0.64638
merged	marmoset-mouse	marmoset	mouse	Svil	0.629801
merged	marmoset-mouse	marmoset	mouse	Acap3	0.684114
merged	marmoset-mouse	marmoset	mouse	Nphp4	0.764882
merged	marmoset-mouse	marmoset	mouse	Kazn	1.64148
merged	marmoset-mouse	marmoset	mouse	Phactr4	0.852034
merged	marmoset-mouse	mouse	marmoset	Epha10	1.13907
merged	marmoset-mouse	mouse	marmoset	Atp6v0b	1.34912
merged	marmoset-mouse	marmoset	mouse	Nasp	0.6374
merged	marmoset-mouse	marmoset	mouse	Mknk1	0.995206
merged	marmoset-mouse	marmoset	mouse	Scp2	0.682723
merged	marmoset-mouse	marmoset	mouse	Efcab7	0.738946
merged	marmoset-mouse	marmoset	mouse	Ror1	1.02713
merged	marmoset-mouse	marmoset	mouse	Erich3	0.940319
merged	marmoset-mouse	mouse	marmoset	Ak5	0.53595
merged	marmoset-mouse	marmoset	mouse	Nexn	1.14846
merged	marmoset-mouse	marmoset	mouse	Rpap2	0.901518
merged	marmoset-mouse	marmoset	mouse	Bcar3	1.06852
merged	marmoset-mouse	marmoset	mouse	Col11a1	0.721056
merged	marmoset-mouse	marmoset	mouse	Atp1a1	0.707291
merged	marmoset-mouse	mouse	marmoset	Zfp697	0.734401
merged	marmoset-mouse	mouse	marmoset	Rp9	0.519953
merged	marmoset-mouse	mouse	marmoset	Bmper	0.974344
merged	marmoset-mouse	mouse	marmoset	Eepd1	0.613563
merged	marmoset-mouse	marmoset	mouse	Cycs	1.0194
merged	marmoset-mouse	mouse	marmoset	Gsdme	0.893799
merged	marmoset-mouse	mouse	marmoset	Nxph1	1.76244
merged	marmoset-mouse	marmoset	mouse	Glcci1	0.655493
merged	marmoset-mouse	marmoset	mouse	Col28a1	1.18938
merged	marmoset-mouse	marmoset	mouse	Zfp804b	0.67944
merged	marmoset-mouse	mouse	marmoset	Tmem243	0.538287
merged	marmoset-mouse	mouse	marmoset	Sema3e	0.624597
merged	marmoset-mouse	marmoset	mouse	Cacna2d1	1.23321
merged	marmoset-mouse	mouse	marmoset	Sema3c	1.71131
merged	marmoset-mouse	marmoset	mouse	Lhfpl3	0.602966
merged	marmoset-mouse	mouse	marmoset	Dpp6	0.556424
merged	marmoset-mouse	mouse	marmoset	Cntnap2	0.842805
merged	marmoset-mouse	mouse	marmoset	Tcaf1	0.655976
merged	marmoset-mouse	mouse	marmoset	Luc7l2	0.646818
merged	marmoset-mouse	mouse	marmoset	Ubn2	0.519796
merged	marmoset-mouse	mouse	marmoset	Lrrc4	1.21324
merged	marmoset-mouse	mouse	marmoset	Ptprz1	0.641076
merged	marmoset-mouse	mouse	marmoset	Kcnd2	0.691804
merged	marmoset-mouse	mouse	marmoset	Rerg	0.837458
merged	marmoset-mouse	mouse	marmoset	Etv6	0.501486
merged	marmoset-mouse	mouse	marmoset	Cacna1c	0.582952
merged	marmoset-mouse	mouse	marmoset	Slc38a2	0.688873
merged	marmoset-mouse	marmoset	mouse	Pphln1	0.837946
merged	marmoset-mouse	marmoset	mouse	Ccdc91	0.606873
merged	marmoset-mouse	marmoset	mouse	Ppfibp1	0.718291
merged	marmoset-mouse	marmoset	mouse	Itpr2	0.761744
merged	marmoset-mouse	marmoset	mouse	Rassf8	0.839926
merged	marmoset-mouse	marmoset	mouse	Rbms2	0.836506
merged	marmoset-mouse	marmoset	mouse	Letmd1	1.05584
merged	marmoset-mouse	mouse	marmoset	Syt1	0.83442
merged	marmoset-mouse	marmoset	mouse	Tmtc2	0.979377
merged	marmoset-mouse	marmoset	mouse	Mgat4c	0.527436
merged	marmoset-mouse	mouse	marmoset	Slc25a3	1.17524
merged	marmoset-mouse	mouse	marmoset	Chpt1	0.858857
merged	marmoset-mouse	marmoset	mouse	Igf1	1.44699
merged	marmoset-mouse	marmoset	mouse	Nuak1	0.761744
merged	marmoset-mouse	mouse	marmoset	Rph3a	0.569523
merged	marmoset-mouse	marmoset	mouse	Tctn2	0.763897
merged	marmoset-mouse	mouse	marmoset	Tmem132c	1.09404
merged	marmoset-mouse	marmoset	mouse	Stx2	1.13648
merged	marmoset-mouse	marmoset	mouse	Fam219b	1.12285
merged	marmoset-mouse	marmoset	mouse	Peak1	0.575206
merged	marmoset-mouse	marmoset	mouse	Tmem266	0.627744
merged	marmoset-mouse	marmoset	mouse	Catsper2	0.637472
merged	marmoset-mouse	marmoset	mouse	Hypk	1.05195
merged	marmoset-mouse	marmoset	mouse	Spg11	0.561198
merged	marmoset-mouse	mouse	marmoset	Sema6d	1.21761
merged	marmoset-mouse	mouse	marmoset	Slc24a5	0.777866
merged	marmoset-mouse	mouse	marmoset	Usp50	1.16337
merged	marmoset-mouse	mouse	marmoset	Unc13c	0.715193
merged	marmoset-mouse	mouse	marmoset	Nedd4	0.842125
merged	marmoset-mouse	marmoset	mouse	Heatr5a	0.644392
merged	marmoset-mouse	marmoset	mouse	Baz1a	1.20322
merged	marmoset-mouse	marmoset	mouse	Ppp2r3c	0.599041
merged	marmoset-mouse	marmoset	mouse	Prorp	0.614384
merged	marmoset-mouse	marmoset	mouse	Slc25a21	1.01152
merged	marmoset-mouse	marmoset	mouse	Mipol1	0.979269
merged	marmoset-mouse	marmoset	mouse	Klhdc1	0.623503
merged	marmoset-mouse	marmoset	mouse	Nin	0.520122
merged	marmoset-mouse	mouse	marmoset	Slc35f4	0.788798
merged	marmoset-mouse	marmoset	mouse	Itpk1	0.562804
merged	marmoset-mouse	marmoset	mouse	Clmn	0.918537
merged	marmoset-mouse	marmoset	mouse	Fxyd6	1.20776
merged	marmoset-mouse	marmoset	mouse	Pknox2	0.538846
merged	marmoset-mouse	mouse	marmoset	Opcml	0.705874
merged	marmoset-mouse	marmoset	mouse	Jam3	0.515666
merged	marmoset-mouse	marmoset	mouse	Cep126	0.515117
merged	marmoset-mouse	marmoset	mouse	Cep295	0.510824
merged	marmoset-mouse	mouse	marmoset	Tmem126a	0.706524
merged	marmoset-mouse	marmoset	mouse	Pgm2l1	0.686563
merged	marmoset-mouse	marmoset	mouse	Prmt3	0.629266
merged	marmoset-mouse	marmoset	mouse	Nell1	0.748608
merged	marmoset-mouse	mouse	marmoset	Tcp11l1	0.687345
merged	marmoset-mouse	mouse	marmoset	Slc1a2	0.704947
merged	marmoset-mouse	mouse	marmoset	Ldlrad3	0.725793
merged	marmoset-mouse	mouse	marmoset	Macrod1	0.540526
merged	marmoset-mouse	marmoset	mouse	Vps51	0.995787
merged	marmoset-mouse	marmoset	mouse	Rbm14	1.01572
merged	marmoset-mouse	mouse	marmoset	Kcnq1	0.555987
merged	marmoset-mouse	mouse	marmoset	Srrm2	0.504489
merged	marmoset-mouse	marmoset	mouse	Abcc1	0.668682
merged	marmoset-mouse	marmoset	mouse	Igsf6	0.909795
merged	marmoset-mouse	marmoset	mouse	Tnrc6a	0.622696
merged	marmoset-mouse	mouse	marmoset	Hs3st4	0.733368
merged	marmoset-mouse	mouse	marmoset	Fus	0.629755
merged	marmoset-mouse	marmoset	mouse	Lrmda	0.573485
merged	marmoset-mouse	marmoset	mouse	P4ha1	0.516177
merged	marmoset-mouse	marmoset	mouse	Micu1	0.689494
merged	marmoset-mouse	marmoset	mouse	Ascc1	0.704549
merged	marmoset-mouse	mouse	marmoset	Ctnna3	1.13504
merged	marmoset-mouse	mouse	marmoset	Lrrtm3	0.83562
merged	marmoset-mouse	marmoset	mouse	Rtkn2	1.0194
merged	marmoset-mouse	mouse	marmoset	Zwint	1.14411
merged	marmoset-mouse	marmoset	mouse	Pcdh15	0.843167
merged	marmoset-mouse	mouse	marmoset	Pten	0.624815
merged	marmoset-mouse	marmoset	mouse	Hectd2	0.576932
merged	marmoset-mouse	marmoset	mouse	Exoc6	0.514509
merged	marmoset-mouse	marmoset	mouse	Rbp4	1.05436
merged	marmoset-mouse	marmoset	mouse	Pde6c	1.05436
merged	marmoset-mouse	marmoset	mouse	Noc3l	0.640741
merged	marmoset-mouse	mouse	marmoset	Arl3	0.548465
merged	marmoset-mouse	marmoset	mouse	Pdcd11	0.536946
merged	marmoset-mouse	mouse	marmoset	Gfra1	0.987586
merged	marmoset-mouse	marmoset	mouse	Sfxn4	0.660773
merged	marmoset-mouse	marmoset	mouse	Grk5	0.630892
merged	marmoset-mouse	mouse	marmoset	Fgfr2	0.99366
merged	marmoset-mouse	mouse	marmoset	Zranb1	0.514796
merged	marmoset-mouse	marmoset	mouse	Ctbp2	0.611367
merged	marmoset-mouse	marmoset	mouse	Ptpre	1.14255
merged	marmoset-mouse	mouse	marmoset	Trim35	0.986002
merged	marmoset-mouse	marmoset	mouse	Adra1a	0.823107
merged	marmoset-mouse	mouse	marmoset	Xpo7	0.852119
merged	marmoset-mouse	mouse	marmoset	Atp6v1b2	0.654656
merged	marmoset-mouse	marmoset	mouse	Csgalnact1	0.530698
merged	marmoset-mouse	mouse	marmoset	Zdhhc2	0.690731
merged	marmoset-mouse	mouse	marmoset	Sgcz	1.09328
merged	marmoset-mouse	marmoset	mouse	Trmt9b	1.23268
merged	marmoset-mouse	mouse	marmoset	Polb	1.09157
merged	marmoset-mouse	marmoset	mouse	Chrnb3	1.11474
merged	marmoset-mouse	marmoset	mouse	Cep192	0.581506
merged	marmoset-mouse	marmoset	mouse	Ttc39c	0.553757
merged	marmoset-mouse	mouse	marmoset	Impact	0.566116
merged	marmoset-mouse	mouse	marmoset	Celf4	0.566401
merged	marmoset-mouse	mouse	marmoset	Rit2	1.05355
merged	marmoset-mouse	marmoset	mouse	Dcc	0.573677
merged	marmoset-mouse	marmoset	mouse	Ccbe1	1.03723
merged	marmoset-mouse	mouse	marmoset	Rnf152	0.708364
merged	marmoset-mouse	marmoset	mouse	Neto1	1.03938
merged	marmoset-mouse	mouse	marmoset	Lims1	0.524832
merged	marmoset-mouse	mouse	marmoset	Ctnna2	0.535046
merged	marmoset-mouse	mouse	marmoset	Lrrtm4	1.70779
merged	marmoset-mouse	mouse	marmoset	Gmcl1	0.518542
merged	marmoset-mouse	marmoset	mouse	Commd1	0.882635
merged	marmoset-mouse	mouse	marmoset	Ccdc85a	0.757168
merged	marmoset-mouse	mouse	marmoset	Mtif2	0.758339
merged	marmoset-mouse	marmoset	mouse	Prepl	0.579138
merged	marmoset-mouse	marmoset	mouse	Tmem178	0.549857
merged	marmoset-mouse	marmoset	mouse	Arhgef33	0.599094
merged	marmoset-mouse	marmoset	mouse	Prkd3	1.1189
merged	marmoset-mouse	mouse	marmoset	Alk	1.30173
merged	marmoset-mouse	marmoset	mouse	Ift172	0.519125
merged	marmoset-mouse	marmoset	mouse	Mboat2	0.521851
merged	marmoset-mouse	mouse	marmoset	Dnajc19	1.06435
merged	marmoset-mouse	marmoset	mouse	Mccc1	0.500682
merged	marmoset-mouse	mouse	marmoset	Eif4g1	0.680545
merged	marmoset-mouse	marmoset	mouse	Map3k13	0.589183
merged	marmoset-mouse	mouse	marmoset	Dgkg	0.632787
merged	marmoset-mouse	mouse	marmoset	P3h2	0.583033
merged	marmoset-mouse	marmoset	mouse	Ano10	0.71209
merged	marmoset-mouse	marmoset	mouse	Kif9	0.804727
merged	marmoset-mouse	marmoset	mouse	Slc25a20	0.665868
merged	marmoset-mouse	mouse	marmoset	Manf	1.06318
merged	marmoset-mouse	marmoset	mouse	Synpr	1.22756
merged	marmoset-mouse	marmoset	mouse	Cav3	1.13314
merged	marmoset-mouse	marmoset	mouse	Iqcb1	0.790367
merged	marmoset-mouse	mouse	marmoset	Lsamp	0.690834
merged	marmoset-mouse	marmoset	mouse	Dcbld2	0.977429
merged	marmoset-mouse	mouse	marmoset	Zbtb11	0.542669
merged	marmoset-mouse	mouse	marmoset	Alcam	0.638165
merged	marmoset-mouse	marmoset	mouse	Ift57	0.745237
merged	marmoset-mouse	marmoset	mouse	Gtpbp8	0.878725
merged	marmoset-mouse	marmoset	mouse	Spidr	1.23916
merged	marmoset-mouse	mouse	marmoset	Lyn	1.0107
merged	marmoset-mouse	marmoset	mouse	Cpne3	0.877186
merged	marmoset-mouse	mouse	marmoset	Rmdn1	0.57035
merged	marmoset-mouse	marmoset	mouse	Taf2	0.546419
merged	marmoset-mouse	marmoset	mouse	Colec10	1.14303
merged	marmoset-mouse	mouse	marmoset	Ext1	1.59128
merged	marmoset-mouse	marmoset	mouse	Rspo2	0.983753
merged	marmoset-mouse	mouse	marmoset	Zfpm2	0.592724
merged	marmoset-mouse	marmoset	mouse	Spag1	0.818376
merged	marmoset-mouse	mouse	marmoset	Stk3	0.607234
merged	marmoset-mouse	marmoset	mouse	Tbl1xr1	0.593122
merged	marmoset-mouse	marmoset	mouse	Mynn	0.764861
merged	marmoset-mouse	mouse	marmoset	Serpini1	0.874355
merged	marmoset-mouse	mouse	marmoset	Plch1	0.889219
merged	marmoset-mouse	marmoset	mouse	Hltf	0.531704
merged	marmoset-mouse	marmoset	mouse	Pik3cb	0.5302
merged	marmoset-mouse	mouse	marmoset	Rab6b	0.589488
merged	marmoset-mouse	marmoset	mouse	Hacl1	1.34935
merged	marmoset-mouse	marmoset	mouse	Oxnad1	1.11265
merged	marmoset-mouse	marmoset	mouse	Ngly1	0.656285
merged	marmoset-mouse	marmoset	mouse	Xylb	1.46413
merged	marmoset-mouse	marmoset	mouse	Chrnb2	0.874403
merged	marmoset-mouse	mouse	marmoset	Fam163a	1.1927
merged	marmoset-mouse	marmoset	mouse	Pogk	0.971903
merged	marmoset-mouse	marmoset	mouse	Rgl1	0.80803
merged	marmoset-mouse	mouse	marmoset	Brinp3	0.894391
merged	marmoset-mouse	marmoset	mouse	Cnih3	1.27117
merged	marmoset-mouse	marmoset	mouse	Disp1	0.75282
merged	marmoset-mouse	marmoset	mouse	Plxna2	0.532372
merged	marmoset-mouse	marmoset	mouse	Hsd11b1	1.2709
merged	marmoset-mouse	marmoset	mouse	Cnst	0.643645
merged	marmoset-mouse	marmoset	mouse	Efcab2	0.5101
merged	marmoset-mouse	mouse	marmoset	Hnrnpu	0.647836
merged	marmoset-mouse	mouse	marmoset	Desi2	0.887127
merged	marmoset-mouse	marmoset	mouse	Ryr2	0.578559
merged	marmoset-mouse	marmoset	mouse	B3galnt2	0.672025
merged	marmoset-mouse	marmoset	mouse	Tarbp1	0.837625
merged	marmoset-mouse	marmoset	mouse	Disc1	1.01703
merged	marmoset-mouse	mouse	marmoset	Rspry1	0.567586
merged	marmoset-mouse	marmoset	mouse	Lrrc36	1.0062
merged	marmoset-mouse	marmoset	mouse	Tsnaxip1	1.1787
merged	marmoset-mouse	mouse	marmoset	Vat1l	0.882491
merged	marmoset-mouse	mouse	marmoset	Epha6	0.685039
merged	marmoset-mouse	mouse	marmoset	Htr1f	0.53885
merged	marmoset-mouse	mouse	marmoset	Cadm2	0.813362
merged	marmoset-mouse	marmoset	mouse	Robo1	0.567903
merged	marmoset-mouse	marmoset	mouse	Pknox1	0.748451
merged	marmoset-mouse	marmoset	mouse	Trpm2	0.652504
merged	marmoset-mouse	marmoset	mouse	Mcm3ap	0.720608
merged	marmoset-mouse	marmoset	mouse	Gng7	1.34699
merged	marmoset-mouse	mouse	marmoset	Elavl3	0.523142
merged	marmoset-mouse	mouse	marmoset	Tecr	1.07344
merged	marmoset-mouse	marmoset	mouse	Fcho1	0.723017
merged	marmoset-mouse	marmoset	mouse	Gpi1	0.62059
merged	marmoset-mouse	marmoset	mouse	Zfp382	0.986541
merged	marmoset-mouse	marmoset	mouse	Pld3	0.766705
merged	marmoset-mouse	marmoset	mouse	Hipk4	1.0008
merged	marmoset-mouse	mouse	marmoset	Cnot3	0.953475
merged	marmoset-mouse	mouse	marmoset	Usp29	1.83223
merged	marmoset-mouse	mouse	marmoset	Tbl1x	0.613237
merged	marmoset-mouse	mouse	marmoset	Nhs	1.42988
merged	marmoset-mouse	mouse	marmoset	Rps6ka3	0.549629
merged	marmoset-mouse	mouse	marmoset	Lancl3	0.503929
merged	marmoset-mouse	mouse	marmoset	Araf	1.16075
merged	marmoset-mouse	mouse	marmoset	Syn1	0.536623
merged	marmoset-mouse	mouse	marmoset	Kdm5c	0.599899
merged	marmoset-mouse	mouse	marmoset	Iqsec2	0.599003
merged	marmoset-mouse	mouse	marmoset	Apex2	1.02389
merged	marmoset-mouse	marmoset	mouse	Nbdy	0.948727
merged	marmoset-mouse	marmoset	mouse	Spin4	1.62791
merged	marmoset-mouse	marmoset	mouse	Zc4h2	1.03125
merged	marmoset-mouse	mouse	marmoset	Il1rapl2	0.961952
merged	marmoset-mouse	mouse	marmoset	Htr2c	0.928849
merged	marmoset-mouse	marmoset	mouse	Il13ra2	1.01679
merged	marmoset-mouse	marmoset	mouse	Dock11	0.516105
merged	marmoset-mouse	mouse	marmoset	Ocrl	0.821136
merged	marmoset-mouse	marmoset	mouse	Fhl1	0.553672
merged	marmoset-mouse	mouse	marmoset	Aff2	0.556247
merged	marmoset-mouse	mouse	marmoset	Mamld1	0.605399
merged	marmoset-mouse	mouse	marmoset	Pdzd4	1.01996

### Sheet: Microglia_xspecies_metacell_ful
replicate	comparison	higher_group	lower_group	DEG_name	logFC
merged	marmoset-mouse	marmoset	mouse	Uggt2	1.76826
merged	marmoset-mouse	mouse	marmoset	Mbnl2	0.740515
merged	marmoset-mouse	mouse	marmoset	Itm2b	0.67916
merged	marmoset-mouse	marmoset	mouse	Prune2	1.40525
merged	marmoset-mouse	marmoset	mouse	Gcnt1	0.885907
merged	marmoset-mouse	mouse	marmoset	Golm1	1.61103
merged	marmoset-mouse	mouse	marmoset	Tle4	0.844465
merged	marmoset-mouse	marmoset	mouse	Ric1	0.567926
merged	marmoset-mouse	marmoset	mouse	Bnc2	1.6932
merged	marmoset-mouse	marmoset	mouse	Cntln	0.633202
merged	marmoset-mouse	marmoset	mouse	Ubap2	0.689092
merged	marmoset-mouse	mouse	marmoset	Tgfbr1	1.38592
merged	marmoset-mouse	mouse	marmoset	Abca1	1.26117
merged	marmoset-mouse	marmoset	mouse	Hc	1.44498
merged	marmoset-mouse	mouse	marmoset	Ptgs1	1.08063
merged	marmoset-mouse	mouse	marmoset	Nr6a1	1.06489
merged	marmoset-mouse	mouse	marmoset	Phyhd1	1.90339
merged	marmoset-mouse	marmoset	mouse	Prrc2b	0.783746
merged	marmoset-mouse	marmoset	mouse	Ptgds	2.03832
merged	marmoset-mouse	mouse	marmoset	Tcf20	0.539497
merged	marmoset-mouse	marmoset	mouse	Pheta2	1.46475
merged	marmoset-mouse	marmoset	mouse	Pi4ka	0.56815
merged	marmoset-mouse	marmoset	mouse	2900026A02Rik	1.52734
merged	marmoset-mouse	marmoset	mouse	Grk3	0.869529
merged	marmoset-mouse	mouse	marmoset	Hps4	1.0249
merged	marmoset-mouse	marmoset	mouse	Emid1	1.6534
merged	marmoset-mouse	marmoset	mouse	Ap1b1	0.509852
merged	marmoset-mouse	marmoset	mouse	Ywhah	0.598184
merged	marmoset-mouse	mouse	marmoset	Large1	1.38413
merged	marmoset-mouse	mouse	marmoset	Cyth4	0.527846
merged	marmoset-mouse	mouse	marmoset	Syngr1	1.49764
merged	marmoset-mouse	mouse	marmoset	Comt	0.80837
merged	marmoset-mouse	mouse	marmoset	Mlxipl	0.812952
merged	marmoset-mouse	mouse	marmoset	Tsc22d4	0.914294
merged	marmoset-mouse	mouse	marmoset	Sdk1	1.17045
merged	marmoset-mouse	marmoset	mouse	Iqce	0.879364
merged	marmoset-mouse	marmoset	mouse	Havcr2	0.611773
merged	marmoset-mouse	mouse	marmoset	Pwwp2a	1.02939
merged	marmoset-mouse	marmoset	mouse	Ctnna1	0.787602
merged	marmoset-mouse	marmoset	mouse	Arhgap26	1.85504
merged	marmoset-mouse	mouse	marmoset	Sparc	1.62985
merged	marmoset-mouse	marmoset	mouse	Lcp2	0.510834
merged	marmoset-mouse	marmoset	mouse	Kcnip1	2.31004
merged	marmoset-mouse	marmoset	mouse	Rasgef1c	2.10484
merged	marmoset-mouse	mouse	marmoset	Ltc4s	0.807591
merged	marmoset-mouse	mouse	marmoset	Snx24	0.784244
merged	marmoset-mouse	marmoset	mouse	Srp19	1.1431
merged	marmoset-mouse	marmoset	mouse	Man2a1	0.77398
merged	marmoset-mouse	marmoset	mouse	Pam	2.77873
merged	marmoset-mouse	marmoset	mouse	Ell2	1.27139
merged	marmoset-mouse	mouse	marmoset	Arsb	0.715665
merged	marmoset-mouse	mouse	marmoset	Gfm2	0.658362
merged	marmoset-mouse	mouse	marmoset	Hexb	1.86629
merged	marmoset-mouse	mouse	marmoset	Cd180	1.46654
merged	marmoset-mouse	mouse	marmoset	Rnf180	1.7005
merged	marmoset-mouse	marmoset	mouse	Il6st	1.02164
merged	marmoset-mouse	marmoset	mouse	Cplane1	0.57979
merged	marmoset-mouse	marmoset	mouse	Cdh6	1.89045
merged	marmoset-mouse	marmoset	mouse	Cdh10	2.13398
merged	marmoset-mouse	mouse	marmoset	Basp1	0.833098
merged	marmoset-mouse	marmoset	mouse	Fam149a	1.78282
merged	marmoset-mouse	marmoset	mouse	Gucy1a1	1.69418
merged	marmoset-mouse	mouse	marmoset	Inpp4b	0.522035
merged	marmoset-mouse	mouse	marmoset	Tbc1d9	0.657495
merged	marmoset-mouse	mouse	marmoset	Scoc	1.63093
merged	marmoset-mouse	marmoset	mouse	1810037I17Rik	1.51706
merged	marmoset-mouse	marmoset	mouse	Usp53	1.41779
merged	marmoset-mouse	marmoset	mouse	Sec24d	0.670883
merged	marmoset-mouse	mouse	marmoset	Camk2d	0.593829
merged	marmoset-mouse	mouse	marmoset	Ank2	1.18461
merged	marmoset-mouse	marmoset	mouse	Pla2g12a	1.4173
merged	marmoset-mouse	mouse	marmoset	Bank1	1.30197
merged	marmoset-mouse	mouse	marmoset	Dapp1	0.808036
merged	marmoset-mouse	mouse	marmoset	Rap1gds1	0.563346
merged	marmoset-mouse	marmoset	mouse	Stpg2	1.53424
merged	marmoset-mouse	mouse	marmoset	Hpgds	1.27787
merged	marmoset-mouse	marmoset	mouse	Herc3	1.31037
merged	marmoset-mouse	marmoset	mouse	Arhgap24	0.798134
merged	marmoset-mouse	marmoset	mouse	Sec31a	0.583485
merged	marmoset-mouse	mouse	marmoset	Anxa3	1.66016
merged	marmoset-mouse	marmoset	mouse	Mob1b	0.772797
merged	marmoset-mouse	marmoset	mouse	Rufy3	0.641246
merged	marmoset-mouse	marmoset	mouse	Nipal1	1.7511
merged	marmoset-mouse	mouse	marmoset	Atp8a1	1.89904
merged	marmoset-mouse	marmoset	mouse	Limch1	1.72863
merged	marmoset-mouse	mouse	marmoset	Rhoh	1.58754
merged	marmoset-mouse	marmoset	mouse	Tbc1d1	0.534186
merged	marmoset-mouse	mouse	marmoset	0610040J01Rik	1.84997
merged	marmoset-mouse	marmoset	mouse	Rbpj	1.06069
merged	marmoset-mouse	marmoset	mouse	Rgs12	1.20833
merged	marmoset-mouse	marmoset	mouse	BC005537	1.03417
merged	marmoset-mouse	marmoset	mouse	Rnf144b	0.669548
merged	marmoset-mouse	mouse	marmoset	Atxn1	0.792324
merged	marmoset-mouse	marmoset	mouse	Dtnbp1	0.644273
merged	marmoset-mouse	marmoset	mouse	Nedd9	1.11629
merged	marmoset-mouse	marmoset	mouse	Mak	1.43277
merged	marmoset-mouse	mouse	marmoset	Ly86	0.813892
merged	marmoset-mouse	marmoset	mouse	Nudt3	1.04585
merged	marmoset-mouse	mouse	marmoset	Fgd2	1.00256
merged	marmoset-mouse	mouse	marmoset	Ccnd3	1.94232
merged	marmoset-mouse	marmoset	mouse	Elovl5	1.36769
merged	marmoset-mouse	marmoset	mouse	Irak1bp1	1.50575
merged	marmoset-mouse	marmoset	mouse	Hmgn3	1.36403
merged	marmoset-mouse	marmoset	mouse	Snx14	0.645396
merged	marmoset-mouse	marmoset	mouse	Foxo3	0.516618
merged	marmoset-mouse	marmoset	mouse	Mical1	1.37883
merged	marmoset-mouse	marmoset	mouse	Fyn	0.692942
merged	marmoset-mouse	mouse	marmoset	Man1a	0.739601
merged	marmoset-mouse	marmoset	mouse	Nhsl1	2.22829
merged	marmoset-mouse	marmoset	mouse	Utrn	0.838475
merged	marmoset-mouse	marmoset	mouse	Pcmt1	0.568011
merged	marmoset-mouse	marmoset	mouse	Lrp11	1.7579
merged	marmoset-mouse	marmoset	mouse	Ipcef1	1.28652
merged	marmoset-mouse	mouse	marmoset	Soga1	0.590712
merged	marmoset-mouse	marmoset	mouse	Dlgap4	0.769141
merged	marmoset-mouse	mouse	marmoset	Rbm39	0.534166
merged	marmoset-mouse	mouse	marmoset	Hck	0.80226
merged	marmoset-mouse	marmoset	mouse	Pank2	0.602057
merged	marmoset-mouse	marmoset	mouse	Plcb4	1.45197
merged	marmoset-mouse	marmoset	mouse	Kif16b	0.502363
merged	marmoset-mouse	mouse	marmoset	Rrbp1	0.795282
merged	marmoset-mouse	mouse	marmoset	Snx5	0.930311
merged	marmoset-mouse	mouse	marmoset	Slc24a3	1.74954
merged	marmoset-mouse	marmoset	mouse	Ralgapa2	0.517439
merged	marmoset-mouse	mouse	marmoset	Cst3	1.95258
merged	marmoset-mouse	marmoset	mouse	Nnat	1.87671
merged	marmoset-mouse	mouse	marmoset	Serinc3	1.30566
merged	marmoset-mouse	mouse	marmoset	Pkig	1.23288
merged	marmoset-mouse	marmoset	mouse	Sulf2	1.74918
merged	marmoset-mouse	marmoset	mouse	Prex1	0.511605
merged	marmoset-mouse	marmoset	mouse	Nfatc2	0.737858
merged	marmoset-mouse	marmoset	mouse	Rap1gap2	0.997976
merged	marmoset-mouse	mouse	marmoset	Smg6	0.536507
merged	marmoset-mouse	mouse	marmoset	Rtn4rl1	1.51692
merged	marmoset-mouse	marmoset	mouse	Mrc2	0.992735
merged	marmoset-mouse	mouse	marmoset	Tanc2	1.12965
merged	marmoset-mouse	mouse	marmoset	Map3k3	0.506267
merged	marmoset-mouse	mouse	marmoset	Ddx5	0.688952
merged	marmoset-mouse	mouse	marmoset	Adap2	1.56118
merged	marmoset-mouse	mouse	marmoset	Crlf3	0.790297
merged	marmoset-mouse	mouse	marmoset	Ssh2	0.545989
merged	marmoset-mouse	marmoset	mouse	Sarm1	1.70493
merged	marmoset-mouse	marmoset	mouse	Vtn	1.41561
merged	marmoset-mouse	marmoset	mouse	Ksr1	0.540425
merged	marmoset-mouse	marmoset	mouse	Mink1	0.744272
merged	marmoset-mouse	mouse	marmoset	Msi2	0.620563
merged	marmoset-mouse	mouse	marmoset	Zfp652	0.554607
merged	marmoset-mouse	mouse	marmoset	Cdk12	0.509004
merged	marmoset-mouse	marmoset	mouse	Ezh1	0.544959
merged	marmoset-mouse	marmoset	mouse	Cep112	0.597228
merged	marmoset-mouse	mouse	marmoset	Slc16a6	0.997474
merged	marmoset-mouse	marmoset	mouse	Slc39a11	1.23362
merged	marmoset-mouse	marmoset	mouse	Cygb	1.58697
merged	marmoset-mouse	mouse	marmoset	Tnrc6c	1.45244
merged	marmoset-mouse	marmoset	mouse	Timp2	1.04829
merged	marmoset-mouse	mouse	marmoset	Tbc1d16	0.782005
merged	marmoset-mouse	marmoset	mouse	Rnf213	0.505455
merged	marmoset-mouse	mouse	marmoset	Rptor	0.648053
merged	marmoset-mouse	marmoset	mouse	Parp4	0.649874
merged	marmoset-mouse	marmoset	mouse	Sgcg	2.25416
merged	marmoset-mouse	mouse	marmoset	Atp8a2	1.95143
merged	marmoset-mouse	marmoset	mouse	Flt1	2.34525
merged	marmoset-mouse	marmoset	mouse	B3glct	0.981425
merged	marmoset-mouse	mouse	marmoset	Fry	1.62383
merged	marmoset-mouse	marmoset	mouse	Stard13	1.80658
merged	marmoset-mouse	marmoset	mouse	Enox1	1.72411
merged	marmoset-mouse	mouse	marmoset	Tubgcp5	0.725173
merged	marmoset-mouse	marmoset	mouse	Gabrg3	1.70816
merged	marmoset-mouse	mouse	marmoset	Lysmd4	2.40131
merged	marmoset-mouse	mouse	marmoset	Igf1r	0.61073
merged	marmoset-mouse	marmoset	mouse	Ap3s2	0.655747
merged	marmoset-mouse	mouse	marmoset	Zfp710	0.800152
merged	marmoset-mouse	marmoset	mouse	Prc1	1.01519
merged	marmoset-mouse	marmoset	mouse	Fes	0.588844
merged	marmoset-mouse	marmoset	mouse	Gls	0.54799
merged	marmoset-mouse	mouse	marmoset	Itga6	1.72335
merged	marmoset-mouse	marmoset	mouse	Slc25a12	0.765626
merged	marmoset-mouse	marmoset	mouse	Fmnl2	0.576608
merged	marmoset-mouse	marmoset	mouse	Arhgap15	1.05513
merged	marmoset-mouse	marmoset	mouse	Nckap5	2.18911
merged	marmoset-mouse	mouse	marmoset	Plcl1	0.931001
merged	marmoset-mouse	marmoset	mouse	Cyp20a1	1.18169
merged	marmoset-mouse	marmoset	mouse	Abi2	0.958182
merged	marmoset-mouse	marmoset	mouse	Raph1	0.654896
merged	marmoset-mouse	mouse	marmoset	Pard3b	1.44659
merged	marmoset-mouse	marmoset	mouse	Xrcc5	0.684208
merged	marmoset-mouse	marmoset	mouse	Cyp27a1	0.660735
merged	marmoset-mouse	mouse	marmoset	Pid1	1.98597
merged	marmoset-mouse	marmoset	mouse	Sp100	0.997031
merged	marmoset-mouse	mouse	marmoset	Dgkd	1.45228
merged	marmoset-mouse	marmoset	mouse	Agap1	0.700309
merged	marmoset-mouse	marmoset	mouse	Sfmbt2	1.35835
merged	marmoset-mouse	mouse	marmoset	Cacnb2	1.90625
merged	marmoset-mouse	mouse	marmoset	Plxdc2	2.71982
merged	marmoset-mouse	mouse	marmoset	Dnajc1	0.557797
merged	marmoset-mouse	mouse	marmoset	Pip4k2a	0.509982
merged	marmoset-mouse	marmoset	mouse	Arhgap21	1.73972
merged	marmoset-mouse	mouse	marmoset	Zeb1	1.8707
merged	marmoset-mouse	marmoset	mouse	Camta1	0.966947
merged	marmoset-mouse	mouse	marmoset	C1qa	1.52849
merged	marmoset-mouse	mouse	marmoset	C1qc	1.84791
merged	marmoset-mouse	mouse	marmoset	C1qb	1.76039
merged	marmoset-mouse	marmoset	mouse	Epb41	0.731741
merged	marmoset-mouse	mouse	marmoset	Ptp4a2	0.705763
merged	marmoset-mouse	mouse	marmoset	Csf3r	0.588254
merged	marmoset-mouse	mouse	marmoset	Atp6v0b	0.898317
merged	marmoset-mouse	marmoset	mouse	Eps15	0.773676
merged	marmoset-mouse	marmoset	mouse	Pde4b	2.18457
merged	marmoset-mouse	marmoset	mouse	St6galnac3	2.34106
merged	marmoset-mouse	marmoset	mouse	Nexn	1.38138
merged	marmoset-mouse	marmoset	mouse	Rpap2	0.596667
merged	marmoset-mouse	marmoset	mouse	Cdc14a	0.524292
merged	marmoset-mouse	mouse	marmoset	Cttnbp2nl	0.961229
merged	marmoset-mouse	mouse	marmoset	Ikzf1	0.644005
merged	marmoset-mouse	marmoset	mouse	Plekha8	0.864116
merged	marmoset-mouse	mouse	marmoset	Chn2	1.08571
merged	marmoset-mouse	marmoset	mouse	Jazf1	1.72075
merged	marmoset-mouse	mouse	marmoset	Rapgef5	2.19581
merged	marmoset-mouse	marmoset	mouse	Tmem196	2.07854
merged	marmoset-mouse	mouse	marmoset	Agmo	2.08093
merged	marmoset-mouse	mouse	marmoset	Ppp1r9a	2.01938
merged	marmoset-mouse	mouse	marmoset	Tmem243	1.01447
merged	marmoset-mouse	marmoset	mouse	Grm3	1.62574
merged	marmoset-mouse	mouse	marmoset	Sema3c	1.76912
merged	marmoset-mouse	marmoset	mouse	Phtf2	0.609484
merged	marmoset-mouse	marmoset	mouse	Cdhr3	1.54285
merged	marmoset-mouse	marmoset	mouse	Cttnbp2	2.2493
merged	marmoset-mouse	mouse	marmoset	Luc7l2	0.722571
merged	marmoset-mouse	mouse	marmoset	Ubn2	0.584557
merged	marmoset-mouse	mouse	marmoset	Plxna4	1.85966
merged	marmoset-mouse	mouse	marmoset	Lrrc4	1.14166
merged	marmoset-mouse	marmoset	mouse	Pde3a	1.49251
merged	marmoset-mouse	marmoset	mouse	Dera	0.855169
merged	marmoset-mouse	marmoset	mouse	Eps8	1.03089
merged	marmoset-mouse	marmoset	mouse	B4galnt3	1.71076
merged	marmoset-mouse	marmoset	mouse	Erc1	1.77714
merged	marmoset-mouse	marmoset	mouse	Ccnd2	1.52921
merged	marmoset-mouse	marmoset	mouse	Lpar5	1.14911
merged	marmoset-mouse	marmoset	mouse	Tmem117	1.57836
merged	marmoset-mouse	marmoset	mouse	Slc2a13	1.56097
merged	marmoset-mouse	marmoset	mouse	Fgd4	0.735901
merged	marmoset-mouse	marmoset	mouse	Tmtc1	1.74442
merged	marmoset-mouse	marmoset	mouse	Ccdc91	0.758412
merged	marmoset-mouse	marmoset	mouse	Bcat1	1.66792
merged	marmoset-mouse	mouse	marmoset	Gns	1.11433
merged	marmoset-mouse	mouse	marmoset	Ppm1h	0.631182
merged	marmoset-mouse	marmoset	mouse	Ptges3	0.543456
merged	marmoset-mouse	mouse	marmoset	Nav3	2.30096
merged	marmoset-mouse	marmoset	mouse	Plxnc1	1.66847
merged	marmoset-mouse	marmoset	mouse	Cep83	0.537621
merged	marmoset-mouse	marmoset	mouse	Igf1	1.84193
merged	marmoset-mouse	mouse	marmoset	Selplg	0.6789
merged	marmoset-mouse	marmoset	mouse	Atp2a2	0.557411
merged	marmoset-mouse	marmoset	mouse	Hvcn1	0.766819
merged	marmoset-mouse	marmoset	mouse	Rbm19	1.3952
merged	marmoset-mouse	marmoset	mouse	Lipc	1.10561
merged	marmoset-mouse	marmoset	mouse	Myo1e	0.853105
merged	marmoset-mouse	marmoset	mouse	Vps13c	0.644407
merged	marmoset-mouse	marmoset	mouse	Tpm1	1.28783
merged	marmoset-mouse	mouse	marmoset	Dennd4a	1.05831
merged	marmoset-mouse	mouse	marmoset	Scamp2	1.07645
merged	marmoset-mouse	mouse	marmoset	Ppcdc	1.03976
merged	marmoset-mouse	marmoset	mouse	Ttbk2	0.595935
merged	marmoset-mouse	marmoset	mouse	Duox1	1.35181
merged	marmoset-mouse	mouse	marmoset	Usp50	1.75347
merged	marmoset-mouse	marmoset	mouse	Myo5a	0.735636
merged	marmoset-mouse	marmoset	mouse	Ccpg1	0.991749
merged	marmoset-mouse	marmoset	mouse	Pigb	0.672974
merged	marmoset-mouse	marmoset	mouse	Meis2	1.68617
merged	marmoset-mouse	mouse	marmoset	Slc12a6	0.69363
merged	marmoset-mouse	mouse	marmoset	Slc7a8	1.26745
merged	marmoset-mouse	mouse	marmoset	Arhgap5	1.6911
merged	marmoset-mouse	marmoset	mouse	Klhdc2	0.923852
merged	marmoset-mouse	mouse	marmoset	Gng2	0.897867
merged	marmoset-mouse	marmoset	mouse	Samd4	1.00985
merged	marmoset-mouse	marmoset	mouse	Sgpp1	0.928733
merged	marmoset-mouse	marmoset	mouse	Fut8	0.952171
merged	marmoset-mouse	marmoset	mouse	Rad51b	0.740538
merged	marmoset-mouse	mouse	marmoset	Numb	0.573088
merged	marmoset-mouse	marmoset	mouse	Vash1	1.03643
merged	marmoset-mouse	marmoset	mouse	Tmed8	1.303
merged	marmoset-mouse	mouse	marmoset	Lgmn	1.68898
merged	marmoset-mouse	marmoset	mouse	Slc25a29	1.39212
merged	marmoset-mouse	marmoset	mouse	Klc1	1.04006
merged	marmoset-mouse	mouse	marmoset	Pld4	0.58662
merged	marmoset-mouse	marmoset	mouse	Ncam1	1.98993
merged	marmoset-mouse	marmoset	mouse	Sorl1	1.56479
merged	marmoset-mouse	marmoset	mouse	Tbrg1	1.93232
merged	marmoset-mouse	marmoset	mouse	Esam	1.41194
merged	marmoset-mouse	marmoset	mouse	Sesn3	2.03664
merged	marmoset-mouse	mouse	marmoset	Fat3	1.69756
merged	marmoset-mouse	mouse	marmoset	Tmem135	0.76047
merged	marmoset-mouse	mouse	marmoset	Rnf169	0.616358
merged	marmoset-mouse	marmoset	mouse	Rab6a	1.00156
merged	marmoset-mouse	mouse	marmoset	P2ry6	0.927225
merged	marmoset-mouse	mouse	marmoset	Atg16l2	0.622001
merged	marmoset-mouse	marmoset	mouse	Calca	2.28859
merged	marmoset-mouse	marmoset	mouse	Insc	1.58762
merged	marmoset-mouse	marmoset	mouse	Lgr4	1.61826
merged	marmoset-mouse	marmoset	mouse	Abtb2	1.53331
merged	marmoset-mouse	mouse	marmoset	Ptprj	1.03295
merged	marmoset-mouse	marmoset	mouse	Vwce	1.58103
merged	marmoset-mouse	mouse	marmoset	Rtn3	0.693247
merged	marmoset-mouse	marmoset	mouse	Rbm14	0.856376
merged	marmoset-mouse	marmoset	mouse	Acy3	1.34642
merged	marmoset-mouse	mouse	marmoset	Unc93b1	0.864777
merged	marmoset-mouse	marmoset	mouse	Gal	1.53182
merged	marmoset-mouse	mouse	marmoset	Ctsd	1.56851
merged	marmoset-mouse	mouse	marmoset	Ifitm10	1.88544
merged	marmoset-mouse	marmoset	mouse	Abcc1	0.688347
merged	marmoset-mouse	marmoset	mouse	Cpped1	0.827538
merged	marmoset-mouse	marmoset	mouse	Igsf6	0.704228
merged	marmoset-mouse	marmoset	mouse	Gga2	1.21755
merged	marmoset-mouse	mouse	marmoset	Fus	0.808941
merged	marmoset-mouse	marmoset	mouse	Itgax	1.66996
merged	marmoset-mouse	marmoset	mouse	Alox5	0.914147
merged	marmoset-mouse	mouse	marmoset	Arhgap22	0.757994
merged	marmoset-mouse	marmoset	mouse	Adk	1.49732
merged	marmoset-mouse	marmoset	mouse	Ascc1	0.544014
merged	marmoset-mouse	mouse	marmoset	Cdh23	0.639603
merged	marmoset-mouse	marmoset	mouse	Pald1	0.709282
merged	marmoset-mouse	marmoset	mouse	Npffr1	1.44476
merged	marmoset-mouse	marmoset	mouse	Ppa1	1.72934
merged	marmoset-mouse	mouse	marmoset	Pten	0.886851
merged	marmoset-mouse	marmoset	mouse	Cpeb3	0.961199
merged	marmoset-mouse	marmoset	mouse	Zfp518a	0.883216
merged	marmoset-mouse	mouse	marmoset	Sh3pxd2a	1.52982
merged	marmoset-mouse	marmoset	mouse	Shtn1	1.57383
merged	marmoset-mouse	marmoset	mouse	Htra1	1.44861
merged	marmoset-mouse	marmoset	mouse	Chst15	1.94498
merged	marmoset-mouse	marmoset	mouse	Fbxo25	1.31486
merged	marmoset-mouse	mouse	marmoset	Ctsb	0.637766
merged	marmoset-mouse	mouse	marmoset	Loxl2	1.65947
merged	marmoset-mouse	marmoset	mouse	Csgalnact1	1.51008
merged	marmoset-mouse	marmoset	mouse	Psd3	0.838519
merged	marmoset-mouse	mouse	marmoset	Tacc1	0.639054
merged	marmoset-mouse	marmoset	mouse	Chrnb3	1.45687
merged	marmoset-mouse	mouse	marmoset	Spire1	1.65087
merged	marmoset-mouse	marmoset	mouse	Mtcl1	1.74442
merged	marmoset-mouse	marmoset	mouse	L3mbtl4	1.63104
merged	marmoset-mouse	marmoset	mouse	Npc1	0.635129
merged	marmoset-mouse	marmoset	mouse	Osbpl1a	0.748822
merged	marmoset-mouse	marmoset	mouse	Setbp1	1.4799
merged	marmoset-mouse	marmoset	mouse	Me2	0.94217
merged	marmoset-mouse	marmoset	mouse	Dcc	2.50755
merged	marmoset-mouse	marmoset	mouse	Bcl2	1.03409
merged	marmoset-mouse	mouse	marmoset	Mgat4a	0.931245
merged	marmoset-mouse	marmoset	mouse	Nck2	1.48965
merged	marmoset-mouse	mouse	marmoset	St3gal5	1.64851
merged	marmoset-mouse	marmoset	mouse	Loxl3	1.6017
merged	marmoset-mouse	mouse	marmoset	Aftph	0.515669
merged	marmoset-mouse	marmoset	mouse	Ugp2	0.615513
merged	marmoset-mouse	marmoset	mouse	Commd1	0.603518
merged	marmoset-mouse	mouse	marmoset	Vrk2	0.53164
merged	marmoset-mouse	marmoset	mouse	Map4k3	0.545888
merged	marmoset-mouse	marmoset	mouse	Sos1	0.586436
merged	marmoset-mouse	marmoset	mouse	Arhgef33	1.04844
merged	marmoset-mouse	mouse	marmoset	Srsf7	0.563212
merged	marmoset-mouse	mouse	marmoset	P3h2	1.84173
merged	marmoset-mouse	marmoset	mouse	Mb21d2	1.5797
merged	marmoset-mouse	mouse	marmoset	Nisch	0.684174
merged	marmoset-mouse	mouse	marmoset	Prkcd	0.937216
merged	marmoset-mouse	mouse	marmoset	Cacna1d	1.89784
merged	marmoset-mouse	marmoset	mouse	Ptprg	2.2161
merged	marmoset-mouse	mouse	marmoset	Magi1	1.63463
merged	marmoset-mouse	marmoset	mouse	Rybp	0.809609
merged	marmoset-mouse	marmoset	mouse	Pdzrn3	1.60258
merged	marmoset-mouse	marmoset	mouse	Chl1	1.77278
merged	marmoset-mouse	marmoset	mouse	Itpr1	1.69866
merged	marmoset-mouse	mouse	marmoset	Camk1	1.23399
merged	marmoset-mouse	marmoset	mouse	Hrh1	1.68525
merged	marmoset-mouse	marmoset	mouse	Atg7	1.04899
merged	marmoset-mouse	marmoset	mouse	Parp14	0.709004
merged	marmoset-mouse	mouse	marmoset	Cd86	0.511935
merged	marmoset-mouse	mouse	marmoset	Arhgap31	0.8185
merged	marmoset-mouse	marmoset	mouse	Tfg	0.977899
merged	marmoset-mouse	marmoset	mouse	Cblb	0.772905
merged	marmoset-mouse	marmoset	mouse	Boc	1.51668
merged	marmoset-mouse	marmoset	mouse	Sntg1	2.03231
merged	marmoset-mouse	marmoset	mouse	Fam110b	1.60211
merged	marmoset-mouse	mouse	marmoset	Asph	1.71734
merged	marmoset-mouse	marmoset	mouse	Stau2	0.773887
merged	marmoset-mouse	mouse	marmoset	Pag1	0.963119
merged	marmoset-mouse	marmoset	mouse	Pkia	1.4085
merged	marmoset-mouse	marmoset	mouse	Fam135b	1.94548
merged	marmoset-mouse	mouse	marmoset	Tg	0.712399
merged	marmoset-mouse	marmoset	mouse	Kcnq3	1.88031
merged	marmoset-mouse	marmoset	mouse	Samd12	1.66162
merged	marmoset-mouse	mouse	marmoset	Ext1	0.501168
merged	marmoset-mouse	marmoset	mouse	Trps1	0.942526
merged	marmoset-mouse	mouse	marmoset	Csmd3	2.01859
merged	marmoset-mouse	marmoset	mouse	Rnf19a	0.742624
merged	marmoset-mouse	marmoset	mouse	Fndc3b	0.688698
merged	marmoset-mouse	marmoset	mouse	Wdr49	1.84704
merged	marmoset-mouse	mouse	marmoset	Kpna4	0.528832
merged	marmoset-mouse	marmoset	mouse	Rasa2	0.624471
merged	marmoset-mouse	marmoset	mouse	Pik3cb	0.555218
merged	marmoset-mouse	marmoset	mouse	Nck1	0.531172
merged	marmoset-mouse	marmoset	mouse	Ube2e2	1.42001
merged	marmoset-mouse	mouse	marmoset	Itga9	1.31633
merged	marmoset-mouse	mouse	marmoset	Cx3cr1	0.693346
merged	marmoset-mouse	marmoset	mouse	Ctnnb1	0.80177
merged	marmoset-mouse	marmoset	mouse	Ulk4	0.780757
merged	marmoset-mouse	mouse	marmoset	Plekho1	0.63941
merged	marmoset-mouse	mouse	marmoset	Ctss	0.57226
merged	marmoset-mouse	mouse	marmoset	Aim2	1.08104
merged	marmoset-mouse	marmoset	mouse	Cd48	1.01115
merged	marmoset-mouse	marmoset	mouse	Ly9	1.84695
merged	marmoset-mouse	mouse	marmoset	F11r	0.656269
merged	marmoset-mouse	marmoset	mouse	Rasal2	0.743078
merged	marmoset-mouse	marmoset	mouse	Rabgap1l	0.887139
merged	marmoset-mouse	mouse	marmoset	Ivns1abp	1.16951
merged	marmoset-mouse	marmoset	mouse	Tgfb2	2.4725
merged	marmoset-mouse	marmoset	mouse	Esrrg	1.60573
merged	marmoset-mouse	marmoset	mouse	Lpgat1	0.869531
merged	marmoset-mouse	marmoset	mouse	Nav1	0.803566
merged	marmoset-mouse	marmoset	mouse	Mapkapk2	0.577108
merged	marmoset-mouse	marmoset	mouse	Akt3	0.864623
merged	marmoset-mouse	marmoset	mouse	B3galnt2	0.636799
merged	marmoset-mouse	mouse	marmoset	Sipa1l2	1.60384
merged	marmoset-mouse	mouse	marmoset	Sall1	0.652439
merged	marmoset-mouse	mouse	marmoset	Lpcat2	1.36518
merged	marmoset-mouse	marmoset	mouse	Nfat5	0.701262
merged	marmoset-mouse	marmoset	mouse	Ist1	0.514097
merged	marmoset-mouse	marmoset	mouse	Calb2	1.6641
merged	marmoset-mouse	mouse	marmoset	Maf	0.904799
merged	marmoset-mouse	mouse	marmoset	Pros1	1.59079
merged	marmoset-mouse	marmoset	mouse	Jam2	0.572715
merged	marmoset-mouse	marmoset	mouse	App	1.71225
merged	marmoset-mouse	marmoset	mouse	Itsn1	1.11891
merged	marmoset-mouse	marmoset	mouse	Ttc3	0.93869
merged	marmoset-mouse	marmoset	mouse	Bace2	1.43113
merged	marmoset-mouse	mouse	marmoset	Arhgap45	1.23619
merged	marmoset-mouse	mouse	marmoset	Gna15	1.02731
merged	marmoset-mouse	marmoset	mouse	C3	1.44248
merged	marmoset-mouse	marmoset	mouse	Adamts10	1.02
merged	marmoset-mouse	marmoset	mouse	Cacna1a	0.897111
merged	marmoset-mouse	mouse	marmoset	Arhgef1	0.64446
merged	marmoset-mouse	mouse	marmoset	Pou2f2	0.787937
merged	marmoset-mouse	marmoset	mouse	Apoe	0.725694
merged	marmoset-mouse	marmoset	mouse	Arhgap35	0.893432
merged	marmoset-mouse	mouse	marmoset	Cd37	0.787428
merged	marmoset-mouse	marmoset	mouse	Fcgrt	1.17172
merged	marmoset-mouse	mouse	marmoset	Lair1	1.95084
merged	marmoset-mouse	marmoset	mouse	Prkx	0.799133
merged	marmoset-mouse	mouse	marmoset	Tbl1x	1.57487
merged	marmoset-mouse	marmoset	mouse	Mospd2	0.686012
merged	marmoset-mouse	marmoset	mouse	Nhs	1.22263
merged	marmoset-mouse	marmoset	mouse	Cdkl5	1.39494
merged	marmoset-mouse	marmoset	mouse	Rps6ka3	0.672384
merged	marmoset-mouse	mouse	marmoset	Ophn1	0.82903
merged	marmoset-mouse	mouse	marmoset	Diaph2	0.524721
merged	marmoset-mouse	marmoset	mouse	Il13ra1	0.518975
merged	marmoset-mouse	mouse	marmoset	Lamp2	0.645833
merged	marmoset-mouse	mouse	marmoset	Xiap	0.6407
merged	marmoset-mouse	marmoset	mouse	Igsf1	1.50298
merged	marmoset-mouse	marmoset	mouse	Hprt	0.506056
merged	marmoset-mouse	mouse	marmoset	Ints6l	0.718477
merged	marmoset-mouse	mouse	marmoset	Fgf13	1.99838
merged	marmoset-mouse	marmoset	mouse	Cd99l2	1.39519
merged	marmoset-mouse	marmoset	mouse	Gab3	1.08129

### Sheet: AstrocyteTelen_xspecies_metacel
replicate	comparison	higher_group	lower_group	DEG_name	logFC	protein_name	GO_CellCompart	GO_MolFunction	GO_BiolProcess
merged	marmoset-mouse	mouse	marmoset	Gpc6	0.537347	Glypican-6	collagen-containing extracellular matrix,extracellular region,Golgi lumen,plasma membrane,side of membrane,synapse		cell migration,regulation of signal transduction
merged	marmoset-mouse	mouse	marmoset	Clybl	0.507801	Citramalyl-CoA lyase, mitochondrial	mitochondrion	(S)-citramalyl-CoA lyase activity,hydrolase activity,magnesium ion binding,malate synthase activity	positive regulation of cobalamin metabolic process,protein homotrimerization,regulation of cobalamin metabolic process
merged	marmoset-mouse	mouse	marmoset	Ggact	0.605168	Gamma-glutamylaminecyclotransferase		gamma-glutamylaminecyclotransferase activity	modified amino acid catabolic process
merged	marmoset-mouse	marmoset	mouse	Nalcn	1.26448	Sodium leak channel NALCN	monoatomic ion channel complex,plasma membrane	leak channel activity,monoatomic cation channel activity,sodium channel activity	calcium ion transmembrane transport,potassium ion transmembrane transport,regulation of resting membrane potential,sodium ion transmembrane transport
merged	marmoset-mouse	marmoset	mouse	Ankrd10	0.546705	Ankyrin repeat domain-containing protein 10	nucleoplasm
merged	marmoset-mouse	mouse	marmoset	Wnk2	0.730599	Serine/threonine-protein kinase WNK2	cytoplasm,plasma membrane	3-phosphoinositide-dependent protein kinase activity,AMP-activated protein kinase activity,ATP binding,DNA-dependent protein kinase activity,eukaryotic translation initiation factor 2alpha kinase activity,histone H2AS1 kinase activity,histone H2AS121 kinase activity,histone H2AT120 kinase activity,histone H2AXS139 kinase activity,histone H2BS14 kinase activity,histone H2BS36 kinase activity,histone H3S10 kinase activity,histone H3S28 kinase activity,histone H3S57 kinase activity,histone H3T11 kinase activity,histone H3T3 kinase activity,histone H3T45 kinase activity,histone H3T6 kinase activity,histone H4S1 kinase activity,protein serine kinase activity,Rho-dependent protein serine/threonine kinase activity,ribosomal protein S6 kinase activity	protein phosphorylation
merged	marmoset-mouse	marmoset	mouse	1110059E24Rik	0.682921
merged	marmoset-mouse	mouse	marmoset	Abhd17b	0.53477	Alpha/beta hydrolase domain-containing protein 17B	dendritic spine,plasma membrane,postsynaptic density,postsynaptic density membrane,recycling endosome membrane	palmitoyl-(protein) hydrolase activity	negative regulation of protein localization to microtubule,positive regulation of protein localization to endosome,protein depalmitoylation,regulation of dendritic spine maintenance,regulation of protein localization to synapse
merged	marmoset-mouse	mouse	marmoset	Trpm3	0.872723	Transient receptor potential cation channel subfamily M member 3	plasma membrane	calcium channel activity,calmodulin binding,G-protein beta/gamma-subunit complex binding,monoatomic cation channel activity,phosphatidylinositol-4,5-bisphosphate binding,temperature-gated ion channel activity,zinc ion transmembrane transporter activity	calcium ion transmembrane transport,monoatomic cation transport,protein homotetramerization,sodium ion transport,zinc ion transmembrane transport
merged	marmoset-mouse	mouse	marmoset	Klf9	0.728638	Krueppel-like factor 9	nucleus	DNA binding,DNA-binding transcription activator activity, RNA polymerase II-specific,DNA-binding transcription factor activity,metal ion binding,RNA polymerase II transcription regulatory region sequence-specific DNA binding	cellular response to cortisol stimulus,embryo implantation,negative regulation of keratinocyte proliferation,positive regulation of transcription by RNA polymerase II,progesterone receptor signaling pathway,regulation of DNA-templated transcription,rhythmic process
merged	marmoset-mouse	mouse	marmoset	Cdc37l1	0.872847	Hsp90 co-chaperone Cdc37-like 1	cytoplasm,cytosol
merged	marmoset-mouse	mouse	marmoset	Gldc	0.525592	Glycine dehydrogenase (decarboxylating), mitochondrial	glycine cleavage complex,mitochondrion,nucleoplasm,plasma membrane	enzyme binding,glycine binding,glycine dehydrogenase (decarboxylating) activity,lyase activity,protein homodimerization activity,pyridoxal binding,pyridoxal phosphate binding	cellular response to leukemia inhibitory factor,glycine catabolic process,glycine decarboxylation via glycine cleavage system,protein-containing complex assembly,response to lipoic acid,response to methylamine
merged	marmoset-mouse	marmoset	mouse	Ptprd	0.678393	Receptor-type tyrosine-protein phosphatase delta	glutamatergic synapse,hippocampal mossy fiber to CA3 synapse,presynaptic membrane,Schaffer collateral - CA1 synapse	cell adhesion molecule binding,histone H2AXY142 phosphatase activity,non-membrane spanning protein tyrosine phosphatase activity,protein tyrosine phosphatase activity, metal-dependent,signaling receptor binding	cellular response to hypoxia,cellular response to platelet-derived growth factor stimulus,heterophilic cell-cell adhesion via plasma membrane cell adhesion molecules,modulation of chemical synaptic transmission,negative regulation of receptor signaling pathway via JAK-STAT,neuron differentiation,positive regulation of dendrite morphogenesis,positive regulation of dendritic spine morphogenesis,positive regulation of synapse assembly,presynaptic membrane assembly,regulation of immune response,regulation of postsynaptic density assembly,synaptic membrane adhesion,trans-synaptic signaling,trans-synaptic signaling by trans-synaptic complex
merged	marmoset-mouse	marmoset	mouse	Rusc2	0.69628	AP-4 complex accessory subunit RUSC2	cytosol
merged	marmoset-mouse	marmoset	mouse	Rnf38	0.537148	E3 ubiquitin-protein ligase RNF38	nucleoplasm	metal ion binding,ubiquitin protein ligase activity	protein ubiquitination
merged	marmoset-mouse	mouse	marmoset	Frmpd1	1.38374	FERM and PDZ domain-containing protein 1	cell cortex,cytoskeleton,cytosol,glutamatergic synapse,plasma membrane,protein-containing complex		establishment of protein localization to membrane,regulation of G protein-coupled receptor signaling pathway,signal transduction
merged	marmoset-mouse	mouse	marmoset	Gabbr2	1.79518	Gamma-aminobutyric acid type B receptor subunit 2	cytoplasm,G protein-coupled GABA receptor complex,G protein-coupled receptor heterodimeric complex,neuron projection,plasma membrane,postsynaptic membrane	G protein-coupled GABA receptor activity,protein heterodimerization activity	adenylate cyclase-inhibiting G protein-coupled receptor signaling pathway,gamma-aminobutyric acid signaling pathway,synaptic transmission, GABAergic
merged	marmoset-mouse	marmoset	mouse	Hsdl2	0.516387	Hydroxysteroid dehydrogenase-like protein 2	mitochondrion,peroxisome	oxidoreductase activity	cholesterol homeostasis
merged	marmoset-mouse	marmoset	mouse	E130308A19Rik	0.709301
merged	marmoset-mouse	mouse	marmoset	Astn2	0.51294	Astrotactin-2	cell cortex,cell pole,clathrin-coated vesicle,early endosome,endosome,late endosome,membrane,perikaryon	calcium ion binding,inositol 1,3,4,5 tetrakisphosphate binding	establishment of body hair planar orientation,negative regulation of protein localization to cell surface,neuron migration,protein localization to cell surface,protein transport
merged	marmoset-mouse	mouse	marmoset	Strbp	0.731668	Spermatid perinuclear RNA-binding protein	cytoplasm,manchette,microtubule cytoskeleton,nucleus	double-stranded RNA binding,microtubule binding,single-stranded RNA binding,tubulin binding	cell motility,mechanosensory behavior,spermatid development
merged	marmoset-mouse	mouse	marmoset	Polr3h	1.26837	DNA-directed RNA polymerase III subunit RPC8	centrosome,nucleoplasm,RNA polymerase III complex	DNA binding,DNA-directed 5'-3' RNA polymerase activity	defense response to virus,DNA-templated transcription initiation,innate immune response,nucleobase-containing compound metabolic process,transcription by RNA polymerase III
merged	marmoset-mouse	mouse	marmoset	Grk3	0.553995	G protein-coupled receptor kinase 3	cell projection,postsynapse,presynapse	ATP binding,beta-adrenergic receptor kinase activity,G protein-coupled receptor kinase activity	receptor internalization,signal transduction
merged	marmoset-mouse	marmoset	mouse	Emid1	0.763826	EMI domain-containing protein 1	collagen trimer,collagen-containing extracellular matrix,endoplasmic reticulum,extracellular matrix,extracellular region,Golgi apparatus
merged	marmoset-mouse	marmoset	mouse	Rbfox2	0.510111	RNA binding protein fox-1 homolog 2	cytoplasm,nucleus	DNA-binding transcription factor binding,mRNA binding,RNA binding,transcription corepressor activity	alternative mRNA splicing, via spliceosome,cardiac conduction,dendrite morphogenesis,estrogen receptor signaling pathway,mRNA processing,negative regulation of DNA-templated transcription,neuromuscular process controlling balance,radial glia guided migration of Purkinje cell,regulation of alternative mRNA splicing, via spliceosome,regulation of definitive erythrocyte differentiation,regulation of heart rate by cardiac conduction,RNA splicing
merged	marmoset-mouse	marmoset	mouse	Phf21b	0.678246	PHD finger protein 21B		metal ion binding
merged	marmoset-mouse	mouse	marmoset	Phkg1	0.74379	Phosphorylase b kinase gamma catalytic chain, skeletal muscle/heart isoform	phosphorylase kinase complex	3-phosphoinositide-dependent protein kinase activity,AMP-activated protein kinase activity,ATP binding,calmodulin binding,DNA-dependent protein kinase activity,enzyme binding,eukaryotic translation initiation factor 2alpha kinase activity,histone H2AS1 kinase activity,histone H2AS121 kinase activity,histone H2AT120 kinase activity,histone H2AXS139 kinase activity,histone H2BS14 kinase activity,histone H2BS36 kinase activity,histone H3S10 kinase activity,histone H3S28 kinase activity,histone H3S57 kinase activity,histone H3T11 kinase activity,histone H3T3 kinase activity,histone H3T45 kinase activity,histone H3T6 kinase activity,histone H4S1 kinase activity,phosphorylase kinase activity,protein serine kinase activity,Rho-dependent protein serine/threonine kinase activity,ribosomal protein S6 kinase activity,tau-protein kinase activity	glycogen catabolic process,positive regulation of glycogen catabolic process
merged	marmoset-mouse	marmoset	mouse	Cyfip2	1.7252	Cytoplasmic FMR1-interacting protein 2	cytoplasm,neuron projection,nucleus,perinuclear region of cytoplasm,SCAR complex,synapse	small GTPase binding	apoptotic process,cell-cell adhesion,dendrite extension,neuron projection development,positive regulation of neurotrophin TRK receptor signaling pathway,positive regulation of proteolysis,regulation of actin filament polymerization,regulation of postsynapse assembly
merged	marmoset-mouse	marmoset	mouse	Tenm2	1.62977	Teneurin-2	cell junction,cell-cell junction,dendrite,dendritic spine,endoplasmic reticulum,filopodium,Golgi apparatus,growth cone,neuron projection,nucleus,plasma membrane,PML body,postsynaptic membrane,synapse	cell adhesion molecule binding,identical protein binding,protein heterodimerization activity,protein homodimerization activity,signaling receptor binding	cell-cell adhesion,negative regulation of transcription by RNA polymerase II,positive regulation of filopodium assembly,signal transduction
merged	marmoset-mouse	mouse	marmoset	Wwc1	0.595937	Protein KIBRA	cytoplasm,cytosol,nucleus,perinuclear region of cytoplasm,postsynaptic density, intracellular component,protein-containing complex,ruffle membrane	kinase binding,signaling adaptor activity,transcription coactivator activity	cell migration,hippo signaling,negative regulation of cell population proliferation,negative regulation of hippo signaling,negative regulation of organ growth,negative regulation of transcription by RNA polymerase II,positive regulation of MAPK cascade
merged	marmoset-mouse	marmoset	mouse	Spock1	1.78959	Testican-1	cytoplasm,extracellular space,neuromuscular junction,node of Ranvier,postsynaptic density,sarcoplasm	calcium ion binding,cysteine-type endopeptidase inhibitor activity,metalloendopeptidase inhibitor activity	central nervous system neuron differentiation,negative regulation of cell-substrate adhesion,negative regulation of endopeptidase activity,negative regulation of neuron projection development,neurogenesis,neuron migration
merged	marmoset-mouse	marmoset	mouse	Klhl3	1.30977	Kelch-like protein 3	Cul3-RING ubiquitin ligase complex,cytoskeleton,cytosol	actin binding,cullin family protein binding,ubiquitin-like ligase-substrate adaptor activity	distal tubule morphogenesis,gene expression,monoatomic ion homeostasis,potassium ion homeostasis,proteasome-mediated ubiquitin-dependent protein catabolic process,protein catabolic process,protein K48-linked ubiquitination,protein polyubiquitination,protein ubiquitination,renal absorption,renal sodium ion absorption,ubiquitin-dependent protein catabolic process
merged	marmoset-mouse	mouse	marmoset	Fgf1	1.22574	Fibroblast growth factor 1	cell cortex,cytosol,extracellular matrix,extracellular region,extracellular space,nucleoplasm	fibroblast growth factor receptor binding,growth factor activity,heparin binding,Hsp70 protein binding,integrin binding,S100 protein binding	activation of protein kinase B activity,angiogenesis,branch elongation involved in ureteric bud branching,cardiac muscle cell proliferation,cellular response to heat,epithelial cell proliferation,fibroblast growth factor receptor signaling pathway,lung development,mesonephric epithelium development,organ induction,positive regulation of angiogenesis,positive regulation of cell division,positive regulation of cell migration,positive regulation of cell population proliferation,positive regulation of cholesterol biosynthetic process,positive regulation of DNA-templated transcription,positive regulation of endothelial cell migration,positive regulation of epithelial cell proliferation,positive regulation of ERK1 and ERK2 cascade,positive regulation of hepatocyte proliferation,positive regulation of intracellular signal transduction,positive regulation of sprouting angiogenesis,positive regulation of transcription by RNA polymerase II,regulation of endothelial cell chemotaxis to fibroblast growth factor,regulation of endothelial tube morphogenesis,vasculogenesis involved in coronary vascular morphogenesis,wound healing
merged	marmoset-mouse	marmoset	mouse	Jakmip2	0.864527	Jakmip2	Golgi apparatus	kinase binding,microtubule binding
merged	marmoset-mouse	marmoset	mouse	Gm12248	1.20428
merged	marmoset-mouse	mouse	marmoset	Ttyh3	0.678114	Protein tweety homolog 3	chloride channel complex,membrane,plasma membrane	calcium ion binding,chloride channel activity,intracellularly calcium-gated chloride channel activity,volume-sensitive chloride channel activity	L-glutamate transmembrane transport
merged	marmoset-mouse	mouse	marmoset	Clk4	0.665555	Dual specificity protein kinase CLK4	nucleus	ATP binding,histone H2AXY142 kinase activity,histone H3Y41 kinase activity,protein serine kinase activity,protein serine/threonine kinase activity,protein serine/threonine/tyrosine kinase activity,protein tyrosine kinase activity	regulation of RNA splicing
merged	marmoset-mouse	marmoset	mouse	Simc1	0.622901	SUMO-interacting motif-containing protein 1	cytoplasm,PML body,sarcomere	peptidase inhibitor activity
merged	marmoset-mouse	marmoset	mouse	Rad50	0.656993	DNA repair protein RAD50	BRCA1-C complex,chromosomal region,chromosome, telomeric region,Mre11 complex,nucleus,pronucleus,site of double-strand break	ATP binding,ATP hydrolysis activity,ATP-dependent H2AZ histone chaperone activity,ATP-dependent H3-H4 histone complex chaperone activity,chromatin extrusion motor activity,cohesin loader activity,DNA clamp loader activity,metal ion binding,protein serine/threonine kinase activator activity	chromosome organization,chromosome organization involved in meiotic cell cycle,DNA damage response,DNA double-strand break processing,DNA strand resection involved in replication fork processing,homologous recombination,mitotic G2/M transition checkpoint,R-loop processing,regulation of mitotic cell cycle,telomere maintenance
merged	marmoset-mouse	marmoset	mouse	Sncaip	0.735619	Synphilin-1	cytoplasm	identical protein binding,ubiquitin protein ligase binding	dopamine metabolic process,regulation of inclusion body assembly,regulation of neurotransmitter secretion
merged	marmoset-mouse	mouse	marmoset	Kcnn2	1.86427	Small conductance calcium-activated potassium channel protein 2	dendritic spine,glutamatergic synapse,plasma membrane,postsynaptic membrane,sarcolemma,smooth endoplasmic reticulum,T-tubule,Z disc	calmodulin binding,monoatomic ion channel activity,small conductance calcium-activated potassium channel activity	membrane repolarization during atrial cardiac muscle cell action potential,modulation of chemical synaptic transmission,monoatomic ion transport,potassium ion transmembrane transport,potassium ion transport
merged	marmoset-mouse	marmoset	mouse	Dcp2	0.778726	m7GpppN-mRNA hydrolase	cell junction,nucleoplasm,P-body,RISC complex	5'-(N(7)-methylguanosine 5'-triphospho)-[mRNA] hydrolase activity,5'-3' RNA exonuclease activity,manganese ion binding,telomerase RNA binding	deadenylation-dependent decapping of nuclear-transcribed mRNA,histone mRNA catabolic process,mRNA catabolic process,negative regulation of telomere maintenance via telomerase,nuclear-transcribed mRNA catabolic process, nonsense-mediated decay,regulation of mRNA stability,regulation of telomerase RNA localization to Cajal body
merged	marmoset-mouse	marmoset	mouse	Srp19	1.0256	Signal recognition particle 19 kDa protein	nucleolus,nucleoplasm,signal recognition particle, endoplasmic reticulum targeting	7S RNA binding	SRP-dependent cotranslational protein targeting to membrane
merged	marmoset-mouse	marmoset	mouse	Reep5	0.711787	Receptor expression-enhancing protein 5	endoplasmic reticulum,endoplasmic reticulum tubular network,junctional sarcoplasmic reticulum membrane,sarcoplasmic reticulum membrane		endoplasmic reticulum membrane organization
merged	marmoset-mouse	marmoset	mouse	Efna5	0.585076	Ephrin-A5	adherens junction,basement membrane,caveola,cell periphery,external side of plasma membrane,GABA-ergic synapse,plasma membrane	chemorepellent activity,ephrin receptor binding,neurotrophin TRKB receptor binding	axon guidance,cellular response to follicle-stimulating hormone stimulus,cellular response to forskolin,collateral sprouting,ephrin receptor signaling pathway,negative regulation of substrate adhesion-dependent cell spreading,positive regulation of collateral sprouting,positive regulation of peptidyl-tyrosine phosphorylation,positive regulation of synapse assembly,regulation of actin cytoskeleton organization,regulation of cell morphogenesis,regulation of cell-cell adhesion,regulation of focal adhesion assembly,regulation of GTPase activity,regulation of insulin secretion involved in cellular response to glucose stimulus,regulation of microtubule cytoskeleton organization,retinal ganglion cell axon guidance,synaptic membrane adhesion
merged	marmoset-mouse	mouse	marmoset	Lix1	0.963649	Protein limb expression 1 homolog
merged	marmoset-mouse	marmoset	mouse	Adgrv1	1.65082	Adhesion G-protein coupled receptor V1	extracellular region,membrane,periciliary membrane compartment,perinuclear region of cytoplasm,photoreceptor connecting cilium,photoreceptor inner segment,plasma membrane,receptor complex,stereocilia ankle link,stereocilia ankle link complex,stereocilium,stereocilium membrane,USH2 complex	adenylate cyclase inhibitor activity,calcium ion binding,G protein-coupled receptor activity,G-protein alpha-subunit binding,hydrolase activity,myosin binding	cell surface receptor signaling pathway,cell-cell adhesion,cellular response to calcium ion,detection of mechanical stimulus involved in sensory perception of sound,establishment of localization in cell,establishment of protein localization,G protein-coupled receptor signaling pathway,inner ear development,inner ear receptor cell differentiation,inner ear receptor cell stereocilium organization,negative regulation of adenylate cyclase activity,nervous system development,nervous system process,positive regulation of bone mineralization,positive regulation of cAMP/PKA signal transduction,regulation of protein stability,self proteolysis,sensory perception of sound,visual perception
merged	marmoset-mouse	marmoset	mouse	Ccnh	0.502214	Cyclin-H	cyclin-dependent protein kinase holoenzyme complex,male germ cell nucleus,transcription factor TFIIH holo complex,transcription factor TFIIK complex	cyclin-dependent protein serine/threonine kinase activity,cyclin-dependent protein serine/threonine kinase regulator activity,kinase activity	DNA-templated transcription,regulation of G1/S transition of mitotic cell cycle,regulation of transcription by RNA polymerase II
merged	marmoset-mouse	mouse	marmoset	Hapln1	0.849334	Hyaluronan and proteoglycan link protein 1	collagen-containing extracellular matrix,extracellular matrix,extracellular region,synapse	hyaluronic acid binding	cell adhesion
merged	marmoset-mouse	marmoset	mouse	Msh3	0.549421	DNA mismatch repair protein Msh3	MutSbeta complex	ATP binding,ATP-dependent DNA damage sensor activity,centromeric DNA binding,damaged DNA binding,DNA binding,mismatched DNA binding	mismatch repair,somatic recombination of immunoglobulin gene segments
merged	marmoset-mouse	marmoset	mouse	Polk	0.650328	DNA polymerase kappa	nuclear body,nucleus,site of DNA damage	damaged DNA binding,DNA-directed DNA polymerase activity,metal ion binding,molecular adaptor activity	cellular response to UV,DNA damage response,DNA repair,DNA replication,error-prone translesion synthesis,nucleotide-excision repair, DNA gap filling
merged	marmoset-mouse	mouse	marmoset	Pik3r1	0.520525	Phosphatidylinositol 3-kinase regulatory subunit alpha	cell-cell junction,cis-Golgi network,cytoplasm,cytosol,membrane,nucleus,perinuclear endoplasmic reticulum membrane,perinuclear region of cytoplasm,phosphatidylinositol 3-kinase complex,phosphatidylinositol 3-kinase complex, class IA	1-phosphatidylinositol-3-kinase activity,1-phosphatidylinositol-3-kinase regulator activity,ErbB-3 class receptor binding,insulin binding,insulin receptor binding,insulin receptor substrate binding,insulin-like growth factor receptor binding,kinase activator activity,neurotrophin TRKA receptor binding,phosphatidylinositol 3-kinase regulator activity,phosphatidylinositol 3-kinase regulatory subunit binding,phosphotyrosine residue binding,protein heterodimerization activity,protein phosphatase binding	B cell differentiation,cellular response to insulin stimulus,cellular response to UV,extrinsic apoptotic signaling pathway via death domain receptors,growth hormone receptor signaling pathway,insulin receptor signaling pathway,insulin-like growth factor receptor signaling pathway,interleukin-18-mediated signaling pathway,intracellular glucose homeostasis,intrinsic apoptotic signaling pathway in response to DNA damage,myeloid leukocyte migration,natural killer cell mediated cytotoxicity,negative regulation of apoptotic process,negative regulation of cell adhesion,negative regulation of cell-matrix adhesion,negative regulation of osteoclast differentiation,negative regulation of stress fiber assembly,osteoclast differentiation,phosphatidylinositol 3-kinase/protein kinase B signal transduction,phosphatidylinositol phosphate biosynthetic process,positive regulation of endoplasmic reticulum unfolded protein response,positive regulation of filopodium assembly,positive regulation of focal adhesion disassembly,positive regulation of lamellipodium assembly,positive regulation of leukocyte migration,positive regulation of protein import into nucleus,positive regulation of RNA splicing,positive regulation of smooth muscle cell proliferation,positive regulation of transcription by RNA polymerase II,positive regulation of tumor necrosis factor production,protein import into nucleus,protein stabilization,regulation of protein localization to plasma membrane,regulation of stress fiber assembly,regulation of toll-like receptor 4 signaling pathway,response to endoplasmic reticulum stress,transcription by RNA polymerase II
merged	marmoset-mouse	marmoset	mouse	Ndufaf2	0.534429	NADH dehydrogenase [ubiquinone] 1 alpha subcomplex assembly factor 2	membrane,mitochondrion	protein-containing complex binding	mitochondrial respiratory chain complex I assembly,negative regulation of insulin secretion involved in cellular response to glucose stimulus
merged	marmoset-mouse	marmoset	mouse	Pde4d	0.559008	3',5'-cyclic-AMP phosphodiesterase 4D	apical plasma membrane,calcium channel complex,centrosome,cytoplasm,potassium channel complex,voltage-gated calcium channel complex	3',5'-cyclic-AMP phosphodiesterase activity,3',5'-cyclic-nucleotide phosphodiesterase activity,ATPase binding,calcium channel regulator activity,metal ion binding,transmembrane transporter binding	cAMP catabolic process,cAMP/PKA signal transduction,cellular response to cAMP,cellular response to epinephrine stimulus,cellular response to follicle-stimulating hormone stimulus,cellular response to lipopolysaccharide,establishment of endothelial barrier,multicellular organism growth,negative regulation of heart contraction,negative regulation of peptidyl-serine phosphorylation,negative regulation of relaxation of cardiac muscle,neutrophil chemotaxis,neutrophil migration,ovulation from ovarian follicle,regulation of calcium ion transmembrane transport via high voltage-gated calcium channel,regulation of cardiac muscle cell contraction,regulation of cell communication by electrical coupling involved in cardiac conduction,regulation of heart rate,regulation of release of sequestered calcium ion into cytosol by sarcoplasmic reticulum,smooth muscle contraction
merged	marmoset-mouse	marmoset	mouse	Il6st	0.505872	Interleukin-6 receptor subunit beta	cell body,ciliary neurotrophic factor receptor complex,dendrite,external side of plasma membrane,interleukin-6 receptor complex,membrane raft,neuronal cell body,oncostatin-M receptor complex	ciliary neurotrophic factor receptor binding,coreceptor activity,identical protein binding,interleukin-6 binding,interleukin-6 receptor activity,interleukin-6 receptor binding,leukemia inhibitory factor receptor activity,oncostatin-M receptor activity,protein tyrosine kinase activator activity,scaffold protein binding	cell surface receptor signaling pathway via STAT,cytokine-mediated signaling pathway,glycogen metabolic process,interleukin-11-mediated signaling pathway,interleukin-27-mediated signaling pathway,interleukin-6-mediated signaling pathway,intestinal epithelial cell development,negative regulation of neuron apoptotic process,positive regulation of astrocyte differentiation,positive regulation of cell population proliferation,positive regulation of Notch signaling pathway,positive regulation of osteoblast differentiation,positive regulation of T cell proliferation,regulation of Notch signaling pathway,signal transduction
merged	marmoset-mouse	marmoset	mouse	Plpp1	1.21479	Phospholipid phosphatase 1	apical plasma membrane,caveola,membrane,plasma membrane	ceramide-1-phosphate phosphatase activity,diacylglycerol diphosphate phosphatase activity,lipid phosphatase activity,lysophosphatidic acid phosphatase activity,phosphatidate phosphatase activity,sphingosine-1-phosphate phosphatase activity	ceramide metabolic process,diacylglycerol biosynthetic process,phospholipid dephosphorylation,phospholipid metabolic process,signal transduction,sphingosine metabolic process
merged	marmoset-mouse	mouse	marmoset	Ghr	1.21756	Growth hormone receptor	extracellular region,extracellular space,membrane,nucleus,plasma membrane	growth hormone receptor activity,peptide hormone binding	endocytosis,growth hormone receptor signaling pathway via JAK-STAT,regulation of multicellular organism growth,taurine metabolic process
merged	marmoset-mouse	marmoset	mouse	Wdr70	0.55336	WD repeat-containing protein 70
merged	marmoset-mouse	marmoset	mouse	Rai14	1.43923	Ankycorbin	anchoring junction,cell cortex,cytosol,fibrillar center,mitochondrion,nucleoplasm,stress fiber	actin binding	cell differentiation,spermatogenesis
merged	marmoset-mouse	marmoset	mouse	Fbxl7	1.15831	F-box/LRR-repeat protein 7	centrosome,cytoplasm,SCF ubiquitin ligase complex		cell division,G2/M transition of mitotic cell cycle,mitotic cell cycle,protein polyubiquitination,protein ubiquitination,SCF-dependent proteasomal ubiquitin-dependent protein catabolic process
merged	marmoset-mouse	marmoset	mouse	Pdlim3	1.28697	PDZ and LIM domain protein 3	actin cytoskeleton,Z disc	cytoskeletal protein binding,metal ion binding,structural constituent of muscle	actin filament organization,heart development
merged	marmoset-mouse	mouse	marmoset	Stox2	1.12766	Storkhead-box protein 2			embryo development ending in birth or egg hatching,maternal placenta development,regulation of transcription by RNA polymerase II,response to bacterium
merged	marmoset-mouse	mouse	marmoset	Wdr17	1.64696	Wdr17
merged	marmoset-mouse	marmoset	mouse	Gpm6a	1.02409	Neuronal membrane glycoprotein M6-a	axonal growth cone,dendritic spine,filopodium,glutamatergic synapse,neuron projection,neuronal cell body,parallel fiber to Purkinje cell synapse,plasma membrane,presynaptic active zone membrane	calcium channel activity	neural retina development,neuron migration,neuron projection morphogenesis,positive regulation of filopodium assembly,regulation of synapse organization,response to bacterium,stem cell differentiation,synapse assembly
merged	marmoset-mouse	mouse	marmoset	Palld	0.556854	Palladin	actin filament,cytoskeleton,cytosol,excitatory synapse,focal adhesion,growth cone,lamellipodium,mitochondrion,nucleus,plasma membrane,podosome,ruffle,stress fiber,Z disc	actin binding	actin cytoskeleton organization,cell migration,epithelial cell morphogenesis,keratinocyte development
merged	marmoset-mouse	marmoset	mouse	Fstl5	1.95648	Follistatin-related protein 5	extracellular region	calcium ion binding
merged	marmoset-mouse	mouse	marmoset	Gria2	1.59184	Glutamate receptor 2	AMPA glutamate receptor complex,dendrite,endoplasmic reticulum,glutamatergic synapse,membrane,neuron projection,perisynaptic space,plasma membrane,postsynaptic density,postsynaptic density membrane,postsynaptic membrane,Schaffer collateral - CA1 synapse,somatodendritic compartment,synapse,synaptic membrane,synaptic vesicle,synaptic vesicle membrane	AMPA glutamate receptor activity,extracellularly glutamate-gated ion channel activity,glutamate-gated receptor activity,kainate selective glutamate receptor activity,ligand-gated monoatomic cation channel activity,transmitter-gated monoatomic ion channel activity involved in regulation of postsynaptic membrane potential	chemical synaptic transmission
merged	marmoset-mouse	marmoset	mouse	Trim2	0.557993	Tripartite motif-containing protein 2	cytoplasm	myosin binding,ubiquitin protein ligase activity,ubiquitin-protein transferase activity,zinc ion binding	cellular response to leukemia inhibitory factor,protein ubiquitination,regulation of neuron apoptotic process
merged	marmoset-mouse	marmoset	mouse	Intu	0.554992	Protein inturned	cell surface,centriole,ciliary basal body,ciliary transition zone,cilium,cytoplasm,motile cilium	phosphatidylinositol binding	cell division,cilium assembly,embryonic digit morphogenesis,establishment of planar polarity,hair follicle morphogenesis,intraciliary transport,keratinocyte differentiation,limb development,motile cilium assembly,negative regulation of cell division,negative regulation of keratinocyte proliferation,nervous system development,neural tube development,non-motile cilium assembly,positive regulation of smoothened signaling pathway,protein localization to organelle,regulation of cilium assembly,regulation of ossification,regulation of smoothened signaling pathway,roof of mouth development,smoothened signaling pathway,spinal cord dorsal/ventral patterning,tongue morphogenesis,vesicle-mediated transport
merged	marmoset-mouse	marmoset	mouse	1810037I17Rik	1.52881
merged	marmoset-mouse	marmoset	mouse	Pla2g12a	1.32117	Group XIIA secretory phospholipase A2	cytoplasm,endoplasmic reticulum,extracellular region,Golgi apparatus	calcium ion binding,calcium-dependent phospholipase A2 activity,calcium-independent phospholipase A2 activity,phospholipase A2 activity	arachidonate secretion,lipid catabolic process,phospholipid metabolic process
merged	marmoset-mouse	marmoset	mouse	Npnt	1.33571	Nephronectin	basement membrane,collagen-containing extracellular matrix,extracellular matrix,extracellular region,membrane,smooth muscle contractile fiber	calcium ion binding,integrin binding	branching involved in ureteric bud morphogenesis,cell-cell adhesion mediated by integrin,cell-matrix adhesion,cellular response to tumor necrosis factor,establishment of protein localization,extracellular matrix organization,pilomotor reflex,positive regulation of alkaline phosphatase activity,positive regulation of cell-substrate adhesion,positive regulation of ERK1 and ERK2 cascade,positive regulation of osteoblast differentiation,positive regulation of smooth muscle contraction,positive regulation of transcription by RNA polymerase II,positive regulation of transforming growth factor beta receptor signaling pathway,smooth muscle cell differentiation,transforming growth factor beta receptor signaling pathway,ureteric bud development
merged	marmoset-mouse	marmoset	mouse	Ccser1	1.37076	Serine-rich coiled-coil domain-containing protein 1
merged	marmoset-mouse	marmoset	mouse	Herc6	0.537898	E3 ISG15--protein ligase Herc6	cytoplasm,cytosol,nucleoplasm	cyclin binding,ubiquitin protein ligase activity	hematopoietic progenitor cell differentiation,innate immune response,protein ubiquitination,response to bacterium
merged	marmoset-mouse	marmoset	mouse	Ppm1k	1.04845	Protein phosphatase Mn(2+)-dependent 1K	mitochondrial matrix,mitochondrion	[3-methyl-2-oxobutanoate dehydrogenase (lipoamide)]-phosphatase activity,calmodulin-dependent protein phosphatase activity,histone H2AXS140 phosphatase activity,manganese ion binding,MAP kinase serine/threonine phosphatase activity,myosin phosphatase activity,RNA polymerase II CTD heptapeptide repeat S2 phosphatase activity,RNA polymerase II CTD heptapeptide repeat S5 phosphatase activity,RNA polymerase II CTD heptapeptide repeat S7 phosphatase activity,RNA polymerase II CTD heptapeptide repeat T4 phosphatase activity,RNA polymerase II CTD heptapeptide repeat Y1 phosphatase activity	branched-chain amino acid catabolic process,regulation of mitochondrial membrane permeability involved in apoptotic process
merged	marmoset-mouse	marmoset	mouse	Fras1	1.73357	Extracellular matrix organizing protein FRAS1	basement membrane,collagen-containing extracellular matrix,plasma membrane	metal ion binding	cell communication,embryonic limb morphogenesis,metanephros morphogenesis,morphogenesis of an epithelium,protein transport,roof of mouth development,skin development
merged	marmoset-mouse	marmoset	mouse	Shroom3	0.931835	Protein Shroom3	adherens junction,apical junction complex,apical part of cell,apical plasma membrane,cytoplasm,cytoskeleton,microtubule	actin binding,actin filament binding	actin cytoskeleton organization,apical protein localization,cell morphogenesis,cellular pigment accumulation,columnar/cuboidal epithelial cell development,neural tube closure,pattern specification process,regulation of cell shape
merged	marmoset-mouse	marmoset	mouse	Ccdc158	1.23494	Coiled-coil domain-containing protein 158
merged	marmoset-mouse	marmoset	mouse	Hopx	0.858367	Homeodomain-only protein	cytoplasm,nucleus	DNA binding,histone deacetylase regulator activity	chaperone-mediated protein complex assembly,heart development,lung alveolus development,negative regulation of cell differentiation,negative regulation of transcription by RNA polymerase II,positive regulation of gap junction assembly,positive regulation of skeletal muscle tissue regeneration,positive regulation of striated muscle cell differentiation,regulation of heart contraction,trophectodermal cell differentiation
merged	marmoset-mouse	marmoset	mouse	Stim2	0.535521	Stromal interaction molecule 2	endoplasmic reticulum,endoplasmic reticulum membrane,membrane,plasma membrane	calcium channel regulator activity,calcium ion binding,store-operated calcium channel activity	activation of store-operated calcium channel activity,intracellular calcium ion homeostasis,positive regulation of calcium ion transport
merged	marmoset-mouse	marmoset	mouse	Ldb2	1.27202	LIM domain-binding protein 2	cell leading edge,nucleolus,nucleoplasm,nucleus,plasma membrane,transcription regulator complex	enzyme binding,LIM domain binding	epithelial structure maintenance,hair follicle development,positive regulation of cellular component biogenesis,positive regulation of transcription by RNA polymerase II,regulation of cell migration,regulation of kinase activity,somatic stem cell population maintenance
merged	marmoset-mouse	marmoset	mouse	Carmil1	0.722766	F-actin-uncapping protein LRRC16A	cytoplasm,cytosol,filamentous actin,intermediate filament cytoskeleton,lamellipodium,macropinosome,nuclear speck,nucleus,plasma membrane	protein-containing complex binding	actin filament network formation,barbed-end actin filament uncapping,cell migration,establishment or maintenance of cell polarity,lamellipodium assembly,macropinocytosis,negative regulation of barbed-end actin filament capping,positive regulation of actin filament polymerization,positive regulation of cell migration,positive regulation of lamellipodium organization,positive regulation of stress fiber assembly,positive regulation of substrate adhesion-dependent cell spreading,ruffle organization,urate metabolic process
merged	marmoset-mouse	marmoset	mouse	BC005537	0.782859	BC005537
merged	marmoset-mouse	mouse	marmoset	Cap2	1.29249	Transmembrane protease serine 4	extracellular space,plasma membrane,secretory granule	serine-type endopeptidase activity,serine-type peptidase activity	negative regulation of growth rate,positive regulation of viral entry into host cell,protein processing,proteolysis,regulation of gene expression,response to wounding
merged	marmoset-mouse	marmoset	mouse	Elovl2	0.903443	Very long chain fatty acid elongase 2	endoplasmic reticulum membrane	acyltransferase activity, transferring groups other than amino-acyl groups,fatty acid elongase activity	fatty acid elongation, polyunsaturated fatty acid,fatty acid elongation, saturated fatty acid,unsaturated fatty acid biosynthetic process,very long-chain fatty acid biosynthetic process,very long-chain fatty acid metabolic process
merged	marmoset-mouse	marmoset	mouse	Mak	1.24893	Serine/threonine-protein kinase MAK	axoneme,centrosome,ciliary tip,midbody,mitotic spindle,motile cilium,nucleus,photoreceptor connecting cilium,photoreceptor inner segment,photoreceptor outer segment	3-phosphoinositide-dependent protein kinase activity,AMP-activated protein kinase activity,ATP binding,DNA-dependent protein kinase activity,eukaryotic translation initiation factor 2alpha kinase activity,histone H2AS1 kinase activity,histone H2AS121 kinase activity,histone H2AT120 kinase activity,histone H2AXS139 kinase activity,histone H2BS14 kinase activity,histone H2BS36 kinase activity,histone H3S10 kinase activity,histone H3S28 kinase activity,histone H3S57 kinase activity,histone H3T11 kinase activity,histone H3T3 kinase activity,histone H3T45 kinase activity,histone H3T6 kinase activity,histone H4S1 kinase activity,metal ion binding,protein kinase activity,protein serine kinase activity,Rho-dependent protein serine/threonine kinase activity,ribosomal protein S6 kinase activity,transcription coactivator activity	negative regulation of non-motile cilium assembly,non-motile cilium assembly,photoreceptor cell maintenance,protein autophosphorylation,protein phosphorylation
merged	marmoset-mouse	marmoset	mouse	Nudt3	0.535103	Diphosphoinositol polyphosphate phosphohydrolase 1	cytoplasm,cytosol,glutamatergic synapse,nucleus,synapse	5'-(N(7)-methyl 5'-triphosphoguanosine)-[mRNA] diphosphatase activity,5'-(N(7)-methylguanosine 5'-triphospho)-[mRNA] hydrolase activity,diphosphoinositol-polyphosphate diphosphatase activity,endopolyphosphatase activity,inositol diphosphate tetrakisphosphate diphosphatase activity,inositol-3,5-bisdiphosphate-2,3,4,6-tetrakisphosphate 5-diphosphatase activity,inositol-5-diphosphate-1,2,3,4,6-pentakisphosphate diphosphatase activity,magnesium ion binding,manganese ion binding,zinc ion binding	diadenosine hexaphosphate catabolic process,diphosphoinositol polyphosphate catabolic process,RNA decapping
merged	marmoset-mouse	mouse	marmoset	Daam2	0.717062	Disheveled-associated activator of morphogenesis 2		actin binding,small GTPase binding	actin cytoskeleton organization,determination of left/right symmetry,dorsal spinal cord development,negative regulation of oligodendrocyte differentiation,podocyte cell migration,positive regulation of canonical Wnt signaling pathway,positive regulation of cell migration,regulation of actin filament polymerization,regulation of canonical Wnt signaling pathway,regulation of filopodium assembly,regulation of non-canonical Wnt signaling pathway,Wnt signaling pathway
merged	marmoset-mouse	mouse	marmoset	Ccnd3	1.50858	G1/S-specific cyclin-D3	cyclin D3-CDK4 complex,cyclin D3-CDK6 complex,cytoplasm,nucleoplasm,nucleus	cyclin-dependent protein serine/threonine kinase activator activity,cyclin-dependent protein serine/threonine kinase activity,protein kinase binding	cell division,G1/S transition of mitotic cell cycle,negative regulation of transcription by RNA polymerase II,regulation of cell cycle,regulation of cell population proliferation,signal transduction,T cell proliferation
merged	marmoset-mouse	mouse	marmoset	Rcan2	0.761378	Calcipressin-2		nucleic acid binding	calcineurin-NFAT signaling cascade,locomotion involved in locomotory behavior,Notch signaling pathway,response to oxidative stress,response to stress,short-term memory
merged	marmoset-mouse	mouse	marmoset	Pla2g7	1.62283	Platelet-activating factor acetylhydrolase	high-density lipoprotein particle,low-density lipoprotein particle	1-alkyl-2-acetylglycerophosphocholine esterase activity,calcium-independent phospholipase A2 activity,phospholipid binding	inflammatory response,lipid oxidation,low-density lipoprotein particle remodeling,phosphatidylcholine catabolic process,plasma lipoprotein particle oxidation,platelet activating factor catabolic process,platelet activating factor metabolic process,positive regulation of monocyte chemotaxis
merged	marmoset-mouse	mouse	marmoset	Ptchd4	1.6293	Patched domain-containing protein 4	membrane
merged	marmoset-mouse	marmoset	mouse	Rims1	1.90583	Regulating synaptic membrane exocytosis protein 1	cell projection,extrinsic component of presynaptic active zone membrane,GABA-ergic synapse,glutamatergic synapse,inhibitory synapse,plasma membrane,postsynaptic density,presynaptic active zone cytoplasmic component,presynaptic membrane,synapse,vesicle	metal ion binding,small GTPase binding,structural constituent of presynaptic active zone,transmembrane transporter binding	calcium ion-regulated exocytosis of neurotransmitter,cell differentiation,intracellular protein transport,neurotransmitter secretion,positive regulation of excitatory postsynaptic potential,positive regulation of gene expression,positive regulation of inhibitory postsynaptic potential,presynaptic dense core vesicle exocytosis,regulation of calcium-dependent activation of synaptic vesicle fusion,regulation of long-term neuronal synaptic plasticity,regulation of membrane potential,spontaneous neurotransmitter secretion,synaptic vesicle docking,synaptic vesicle priming
merged	marmoset-mouse	marmoset	mouse	Irak1bp1	1.44464	Interleukin-1 receptor-associated kinase 1-binding protein 1	cytoplasm,nucleus	signaling adaptor activity	immune response,positive regulation of canonical NF-kappaB signal transduction
merged	marmoset-mouse	marmoset	mouse	Ibtk	0.607073	Inhibitor of Bruton tyrosine kinase	cytoplasm,membrane,nucleoplasm	protein kinase binding,protein tyrosine kinase inhibitor activity	release of sequestered calcium ion into cytosol
merged	marmoset-mouse	marmoset	mouse	Snx14	0.614412	Sorting nexin-14	cytosol,dendrite,late endosome,late endosome membrane,lysosomal membrane,lysosome,postsynapse,synapse	phosphatidylinositol-3,5-bisphosphate binding	autophagosome maturation,postsynaptic modulation of chemical synaptic transmission,protein transport
merged	marmoset-mouse	mouse	marmoset	Orc3	0.511293	Origin recognition complex subunit 3	chromatin,nuclear body,nuclear origin of replication recognition complex	DNA binding	DNA replication,DNA replication initiation,glial cell proliferation,neural precursor cell proliferation,regulation of DNA replication
merged	marmoset-mouse	marmoset	mouse	Mms22l	0.94747	Protein MMS22-like	cytosol,FACT complex,MCM complex,nuclear replication fork,site of DNA damage,site of double-strand break	single-stranded DNA binding	chromatin organization,double-strand break repair via homologous recombination,protein localization to chromatin,replication fork processing
merged	marmoset-mouse	marmoset	mouse	Sobp	0.718375	Sine oculis-binding protein homolog	nucleus	metal ion binding,SUMO polymer binding	cochlea development,cognition,inner ear morphogenesis,locomotory behavior,sensory perception of sound
merged	marmoset-mouse	marmoset	mouse	Slc35f1	0.569643	Solute carrier family 35 member F1	synaptic vesicle membrane	transmembrane transporter activity
merged	marmoset-mouse	marmoset	mouse	Fabp7	1.00038	Fatty acid-binding protein, brain	cell periphery,cell projection,cell-cell junction,cytosol,neuronal cell body	fatty acid binding	cell proliferation in forebrain,neurogenesis,prepulse inhibition,startle response
merged	marmoset-mouse	mouse	marmoset	9330159F19Rik	1.7753
merged	marmoset-mouse	mouse	marmoset	Soga3	1.26738	Microtubule cross-linking factor 3	extracellular space,membrane		regulation of autophagy
merged	marmoset-mouse	mouse	marmoset	Lama2	1.9781	Laminin subunit alpha-2	basement membrane,collagen-containing extracellular matrix,dendritic spine,extracellular region,neuromuscular junction,protein complex involved in cell-matrix adhesion,sarcolemma,synaptic cleft	signaling receptor binding	axon guidance,cell adhesion,positive regulation of cell adhesion,positive regulation of integrin-mediated signaling pathway,positive regulation of muscle cell differentiation,positive regulation of synaptic transmission, cholinergic,regulation of basement membrane organization,regulation of cell migration,regulation of embryonic development,Schwann cell differentiation
merged	marmoset-mouse	marmoset	mouse	Moxd1	1.81834	DBH-like monooxygenase protein 1	endoplasmic reticulum membrane	copper ion binding,dopamine beta-monooxygenase activity
merged	marmoset-mouse	mouse	marmoset	Pde7b	0.512967	3',5'-cyclic-AMP phosphodiesterase 7B		3',5'-cyclic-AMP phosphodiesterase activity,metal ion binding	cAMP catabolic process,signal transduction
merged	marmoset-mouse	marmoset	mouse	Map3k5	0.589086	Mitogen-activated protein kinase kinase kinase 5	external side of plasma membrane,IRE1-TRAF2-ASK1 complex,protein kinase complex	ATP binding,JUN kinase kinase kinase activity,magnesium ion binding,MAP kinase kinase kinase activity,protein domain specific binding,protein homodimerization activity,protein kinase binding,protein phosphatase binding,protein serine kinase activity	cellular response to amino acid starvation,cellular response to hydrogen peroxide,cellular response to reactive nitrogen species,cellular response to tumor necrosis factor,endothelial cell apoptotic process,innate immune response,intrinsic apoptotic signaling pathway in response to endoplasmic reticulum stress,intrinsic apoptotic signaling pathway in response to oxidative stress,JNK cascade,MAPK cascade,neuron apoptotic process,neuron intrinsic apoptotic signaling pathway in response to oxidative stress,p38MAPK cascade,positive regulation of apoptotic process,positive regulation of cardiac muscle cell apoptotic process,positive regulation of DNA-templated transcription,positive regulation of JNK cascade,positive regulation of MAPK cascade,positive regulation of myoblast differentiation,positive regulation of p38MAPK cascade,positive regulation of vascular associated smooth muscle cell proliferation,programmed necrotic cell death,regulation of programmed cell death,response to endoplasmic reticulum stress,response to ischemia,stress-activated MAPK cascade
merged	marmoset-mouse	marmoset	mouse	Epm2a	0.523713	Laforin	cytoplasm,cytoplasmic side of endoplasmic reticulum membrane,cytoplasmic side of rough endoplasmic reticulum membrane,cytosol,dendrite,nucleoplasm,nucleus,perikaryon,plasma membrane	alpha-1,4-glucan glucosyltransferase (UDP-glucose donor) activity,calmodulin-dependent protein phosphatase activity,carbohydrate binding,carbohydrate phosphatase activity,glycogen binding,histone H2AXS140 phosphatase activity,histone H2AXY142 phosphatase activity,identical protein binding,MAP kinase serine/threonine phosphatase activity,myosin phosphatase activity,non-membrane spanning protein tyrosine phosphatase activity,phosphatase activity,phosphoprotein phosphatase activity,polysaccharide binding,protein homodimerization activity,protein serine/threonine phosphatase activity,protein tyrosine phosphatase activity,protein tyrosine phosphatase activity, metal-dependent,protein tyrosine/serine/threonine phosphatase activity,RNA polymerase II CTD heptapeptide repeat S2 phosphatase activity,RNA polymerase II CTD heptapeptide repeat S5 phosphatase activity,RNA polymerase II CTD heptapeptide repeat S7 phosphatase activity,RNA polymerase II CTD heptapeptide repeat T4 phosphatase activity,RNA polymerase II CTD heptapeptide repeat Y1 phosphatase activity,starch binding	autophagosome assembly,autophagy,calcium ion transport,carbohydrate phosphorylation,glial cell proliferation,glycogen biosynthetic process,glycogen metabolic process,habituation,L-glutamate transmembrane transport,mitochondrion organization,negative regulation of cell cycle,negative regulation of gene expression,negative regulation of TOR signaling,nervous system development,positive regulation of macroautophagy,proteasome-mediated ubiquitin-dependent protein catabolic process,regulation of cell growth,regulation of gene expression,regulation of proteasomal protein catabolic process,regulation of protein import into nucleus,regulation of protein localization to plasma membrane,regulation of protein ubiquitination,Wnt signaling pathway
merged	marmoset-mouse	marmoset	mouse	Dlgap4	0.618905	Disks large-associated protein 4	cholinergic synapse,glutamatergic synapse,membrane,neuromuscular junction,postsynaptic specialization,synapse		modification of postsynaptic structure,regulation of synapse maturation,signaling
merged	marmoset-mouse	mouse	marmoset	Rbm39	0.608868	RNA-binding protein 39	centriolar satellite,nuclear speck,protein-containing complex	RNA binding,RS domain binding,transcription coactivator activity	mRNA processing,regulation of mRNA splicing, via spliceosome,regulation of transcription by RNA polymerase II,RNA splicing
merged	marmoset-mouse	mouse	marmoset	Plcb4	1.20443	1-phosphatidylinositol 4,5-bisphosphate phosphodiesterase	dendrite,glutamatergic synapse,nucleus,parallel fiber to Purkinje cell synapse,postsynapse,postsynaptic density,smooth endoplasmic reticulum	calcium ion binding,phosphatidylinositol phospholipase C activity	intracellular signal transduction,lipid catabolic process,modulation of chemical synaptic transmission
merged	marmoset-mouse	marmoset	mouse	Ralgapa2	0.663847	Ral GTPase-activating protein subunit alpha-2	cytoplasm,cytosol,nucleus	GTPase activator activity,protein heterodimerization activity	activation of GTPase activity,Ral protein signal transduction,regulation of exocyst localization,regulation of protein localization,regulation of small GTPase mediated signal transduction
merged	marmoset-mouse	mouse	marmoset	Pygb	0.854159	Glycogen phosphorylase, brain form	axon,cytoplasm	glycogen phosphorylase activity,maltodextrin phosphorylase activity,pyridoxal phosphate binding	glycogen catabolic process
merged	marmoset-mouse	mouse	marmoset	Ptprt	1.27053	Receptor-type tyrosine-protein phosphatase T	cell surface,glutamatergic synapse,plasma membrane,postsynaptic density membrane	alpha-actinin binding,alpha-catenin binding,beta-catenin binding,cadherin binding,delta-catenin binding,gamma-catenin binding,histone H2AXY142 phosphatase activity,non-membrane spanning protein tyrosine phosphatase activity,protein homodimerization activity,protein phosphatase binding,protein tyrosine phosphatase activity,protein tyrosine phosphatase activity, metal-dependent,STAT family protein binding,thiolester hydrolase activity,transmembrane receptor protein tyrosine phosphatase activity	cell surface receptor protein tyrosine kinase signaling pathway,cellular response to interleukin-6,homophilic cell adhesion via plasma membrane adhesion molecules,negative regulation of cell migration,negative regulation of receptor signaling pathway via STAT,regulation of synapse organization
merged	marmoset-mouse	marmoset	mouse	Pkig	0.807964	cAMP-dependent protein kinase inhibitor gamma		cAMP-dependent protein kinase inhibitor activity	negative regulation of protein import into nucleus,negative regulation of transcription by RNA polymerase II
merged	marmoset-mouse	marmoset	mouse	Dok5	0.516206	Docking protein 5			cell surface receptor protein tyrosine kinase signaling pathway,neuron differentiation,positive regulation of MAPK cascade,regulation of neurotrophin TRK receptor signaling pathway
merged	marmoset-mouse	marmoset	mouse	Bmp7	0.834094	Bone morphogenetic protein 7	collagen-containing extracellular matrix,extracellular space,vesicle	BMP receptor binding,cytokine activity,growth factor activity,heparin binding	allantois development,ameloblast differentiation,anatomical structure formation involved in morphogenesis,animal organ morphogenesis,axon guidance,BMP signaling pathway,branching involved in salivary gland morphogenesis,branching morphogenesis of an epithelial tube,camera-type eye morphogenesis,cardiac muscle tissue development,cardiac septum morphogenesis,cartilage development,cell development,cell population proliferation,chorio-allantoic fusion,embryonic camera-type eye morphogenesis,embryonic limb morphogenesis,embryonic pattern specification,embryonic skeletal joint morphogenesis,endocardial cushion formation,epithelial cell differentiation,eye development,heart trabecula morphogenesis,hindbrain development,kidney development,mesenchymal cell apoptotic process involved in nephron morphogenesis,mesenchymal cell differentiation,mesenchyme development,mesoderm formation,metanephric mesenchymal cell proliferation involved in metanephros development,metanephric mesenchyme morphogenesis,monocyte aggregation,negative regulation of cell population proliferation,negative regulation of DNA-templated transcription,negative regulation of glomerular mesangial cell proliferation,negative regulation of mesenchymal cell apoptotic process involved in nephron morphogenesis,negative regulation of mitotic nuclear division,negative regulation of neurogenesis,negative regulation of neuron differentiation,negative regulation of Notch signaling pathway,negative regulation of prostatic bud formation,nephrogenic mesenchyme morphogenesis,neural fold elevation formation,neuron projection morphogenesis,odontogenesis of dentin-containing tooth,ossification,pattern specification process,pericardium morphogenesis,pharyngeal system development,positive regulation of apoptotic process,positive regulation of bone mineralization,positive regulation of brown fat cell differentiation,positive regulation of cardiac neural crest cell migration involved in outflow tract morphogenesis,positive regulation of dendrite development,positive regulation of DNA-templated transcription,positive regulation of epithelial cell differentiation,positive regulation of epithelial to mesenchymal transition,positive regulation of gene expression,positive regulation of heterotypic cell-cell adhesion,positive regulation of hyaluranon cable assembly,positive regulation of neuron differentiation,positive regulation of osteoblast differentiation,positive regulation of SMAD protein signal transduction,positive regulation of transcription by RNA polymerase II,regulation of branching involved in prostate gland morphogenesis,response to estradiol,response to peptide hormone,response to vitamin D,salivary gland morphogenesis,tube morphogenesis,ureteric bud development
merged	marmoset-mouse	mouse	marmoset	Sycp2	1.34601	Synaptonemal complex protein 2	lateral element,nucleoplasm,synaptonemal complex	DNA binding	animal organ morphogenesis,apoptotic process,cell division,ectopic germ cell programmed cell death,female meiotic nuclear division,fertilization,male genitalia morphogenesis,male meiotic nuclear division,negative regulation of apoptotic process,negative regulation of developmental process,negative regulation of reproductive process
merged	marmoset-mouse	mouse	marmoset	Specc1	0.890266	Cytospin-B	apical part of cell,cytoplasm,cytosol,fibrillar center,membrane,nucleoplasm,nucleus		associative learning,blastocyst development
merged	marmoset-mouse	mouse	marmoset	Abr	0.882822	Active breakpoint cluster region-related protein	axon,cytosol,dendritic spine,glutamatergic synapse,plasma membrane,Schaffer collateral - CA1 synapse	GTPase activator activity,guanyl-nucleotide exchange factor activity	actin cytoskeleton organization,activation of GTPase activity,brain development,cell migration,establishment of localization in cell,inner ear morphogenesis,intracellular signal transduction,macrophage migration,modulation of chemical synaptic transmission,negative regulation of blood vessel remodeling,negative regulation of cellular extravasation,negative regulation of inflammatory response,negative regulation of macrophage migration,negative regulation of neutrophil degranulation,neuromuscular process controlling balance,neutrophil degranulation,phagocytosis,positive regulation of phagocytosis,regulation of vascular permeability,response to lipopolysaccharide
merged	marmoset-mouse	marmoset	mouse	Acadvl	1.13528	Very long-chain specific acyl-CoA dehydrogenase, mitochondrial	mitochondrial inner membrane,mitochondrial nucleoid,mitochondrion,nucleolus,nucleoplasm	acyl-CoA dehydrogenase activity,flavin adenine dinucleotide binding,identical protein binding,long-chain fatty acyl-CoA dehydrogenase activity,very-long-chain fatty acyl-CoA dehydrogenase activity	epithelial cell differentiation,fatty acid beta-oxidation using acyl-CoA dehydrogenase,fatty acid catabolic process,negative regulation of fatty acid biosynthetic process,negative regulation of fatty acid oxidation,regulation of cholesterol metabolic process,response to cold,temperature homeostasis
merged	marmoset-mouse	marmoset	mouse	Zswim7	0.854211	Zinc finger SWIM domain-containing protein 7	nucleus,Shu complex	zinc ion binding	double-strand break repair via homologous recombination,protein stabilization
merged	marmoset-mouse	marmoset	mouse	Gfap	0.886023	Glial fibrillary acidic protein	astrocyte end-foot,astrocyte projection,cell body,cell projection,cytoplasm,cytoplasmic side of lysosomal membrane,cytoskeleton,glial cell projection,intermediate filament,membrane,myelin sheath	identical protein binding,integrin binding,kinase binding,structural constituent of cytoskeleton	astrocyte development,Bergmann glial cell differentiation,D-aspartate import across plasma membrane,extracellular matrix organization,gene expression,intermediate filament organization,intermediate filament-based process,intracellular protein transport,long-term synaptic potentiation,negative regulation of neuron projection development,neuron projection development,neuron projection regeneration,positive regulation of Schwann cell proliferation,regulation of chaperone-mediated autophagy,regulation of neurotransmitter uptake,Schwann cell proliferation
merged	marmoset-mouse	mouse	marmoset	Ddx5	0.663864	Probable ATP-dependent RNA helicase DDX5	cytoplasm,nuclear speck,nucleolus,nucleus,ribonucleoprotein complex,spliceosomal complex	ATP binding,ATP hydrolysis activity,ATP-dependent H2AZ histone chaperone activity,ATP-dependent H3-H4 histone complex chaperone activity,chromatin extrusion motor activity,cohesin loader activity,DNA clamp loader activity,mRNA 3'-UTR binding,nuclear androgen receptor binding,promoter-specific chromatin binding,ribonucleoprotein complex binding,RNA binding,RNA helicase activity,transcription coregulator activity	alternative mRNA splicing, via spliceosome,androgen receptor signaling pathway,circadian rhythm,epithelial to mesenchymal transition,estrogen receptor signaling pathway,intrinsic apoptotic signaling pathway by p53 class mediator,miRNA transcription,myoblast differentiation,negative regulation of transcription by RNA polymerase II,nuclear-transcribed mRNA catabolic process,positive regulation of DNA damage response, signal transduction by p53 class mediator,positive regulation of DNA-templated transcription,protein import into nucleus,regulation of alternative mRNA splicing, via spliceosome,regulation of androgen receptor signaling pathway,regulation of osteoblast differentiation,regulation of skeletal muscle cell differentiation,regulation of transcription by RNA polymerase II
merged	marmoset-mouse	mouse	marmoset	Asic2	1.82502	Acid-sensing ion channel 2	dendritic spine,membrane,neuron projection,neuronal cell body,plasma membrane,postsynaptic density membrane,synapse	ligand-gated sodium channel activity,monoatomic cation channel activity,monoatomic ion channel activity,monoatomic ion-gated channel activity,voltage-gated sodium channel activity	cellular response to acidic pH,cellular response to xenobiotic stimulus,detection of mechanical stimulus involved in sensory perception,establishment of localization in cell,monoatomic cation transport,monoatomic ion transmembrane transport,negative regulation of apoptotic process,phototransduction,positive regulation of synapse assembly,protein localization to synapse,regulation of membrane potential,regulation of monoatomic ion transmembrane transport,regulation of postsynapse assembly,regulation of systemic arterial blood pressure by aortic arch baroreceptor feedback,regulation of vasoconstriction,response to acidic pH,response to mechanical stimulus,sensory perception of sound,sensory perception of sour taste,sodium ion transport,synapse assembly
merged	marmoset-mouse	mouse	marmoset	Crlf3	1.03424	Cytokine receptor-like factor 3	cytoplasm,cytosol,plasma membrane	identical protein binding	negative regulation of cell growth,negative regulation of G1/S transition of mitotic cell cycle,positive regulation of DNA-templated transcription,positive regulation of receptor signaling pathway via JAK-STAT,positive regulation of transcription by RNA polymerase II
merged	marmoset-mouse	mouse	marmoset	Myo18a	0.809702	Unconventional myosin-XVIIIa	brush border,cytoskeleton,endoplasmic reticulum-Golgi intermediate compartment,Golgi membrane,microtubule organizing center,myosin complex,phagocytic vesicle,trans-Golgi network	ADP binding,ATP binding	actomyosin structure organization,cell migration,cellular response to type II interferon,Golgi organization,Golgi vesicle budding,positive regulation of opsonization,positive regulation of protein secretion,regulation of macrophage activation
merged	marmoset-mouse	mouse	marmoset	Cuedc1	0.509302	CUE domain-containing protein 1		ubiquitin binding
merged	marmoset-mouse	marmoset	mouse	Cep112	0.535546	Centrosomal protein of 112 kDa	centrosome,cytoplasm,inhibitory synapse,plasma membrane		receptor localization to synapse
merged	marmoset-mouse	mouse	marmoset	Fam20a	1.74095	Pseudokinase FAM20A	cytoplasm,endoplasmic reticulum,extracellular space,Golgi apparatus	protein serine/threonine kinase activator activity	biomineral tissue development,calcium ion homeostasis,enamel mineralization,positive regulation of protein phosphorylation,response to bacterium,tooth eruption
merged	marmoset-mouse	mouse	marmoset	Map2k6	0.538738	Dual specificity mitogen-activated protein kinase kinase 6	cytoskeleton,cytosol,nucleoplasm	ATP binding,histone H2AXY142 kinase activity,histone H3Y41 kinase activity,JUN kinase kinase activity,MAP kinase kinase activity,protein kinase binding,protein serine kinase activity,protein serine/threonine kinase activity	apoptotic process,bone development,cardiac muscle contraction,cellular response to sorbitol,MAPK cascade,negative regulation of cold-induced thermogenesis,osteoblast differentiation,ovulation cycle process,p38MAPK cascade,positive regulation of apoptotic process,positive regulation of MAPK cascade,positive regulation of nitric-oxide synthase biosynthetic process,positive regulation of prostaglandin secretion,response to ischemia,response to xenobiotic stimulus,stress-activated MAPK cascade
merged	marmoset-mouse	marmoset	mouse	Slc39a11	0.638793	Zinc transporter ZIP11	cytoplasm,Golgi apparatus,nucleus,plasma membrane	copper ion transmembrane transporter activity,zinc ion transmembrane transporter activity	zinc ion import across plasma membrane
merged	marmoset-mouse	mouse	marmoset	Grin2c	0.73191	Glutamate receptor ionotropic, NMDA 2C	glutamatergic synapse,NMDA selective glutamate receptor complex,plasma membrane,postsynaptic density membrane,postsynaptic membrane	glutamate-gated calcium ion channel activity,monoatomic cation channel activity,NMDA glutamate receptor activity,transmitter-gated monoatomic ion channel activity involved in regulation of postsynaptic membrane potential	calcium ion transmembrane import into cytosol,directional locomotion,excitatory postsynaptic potential,ionotropic glutamate receptor signaling pathway,monoatomic cation transmembrane transport,negative regulation of protein catabolic process,neuromuscular process controlling balance,positive regulation of excitatory postsynaptic potential,positive regulation of synaptic transmission, glutamatergic,protein localization to postsynaptic membrane,regulation of membrane potential,regulation of monoatomic cation transmembrane transport,regulation of neuronal synaptic plasticity,regulation of synaptic plasticity,response to wounding
merged	marmoset-mouse	mouse	marmoset	Acox1	0.730751	Peroxisomal acyl-coenzyme A oxidase 1	cytoplasm,cytosol,mitochondrion,peroxisomal membrane,peroxisome	acyl-CoA oxidase activity,FAD binding,fatty acid binding,palmitoyl-CoA oxidase activity,PDZ domain binding,protein homodimerization activity	fatty acid beta-oxidation,fatty acid catabolic process,fatty acid oxidation,generation of precursor metabolites and energy,hydrogen peroxide biosynthetic process,prostaglandin metabolic process,spermatogenesis,very long-chain fatty acid beta-oxidation
merged	marmoset-mouse	marmoset	mouse	Rbfox3	1.39142	RNA binding protein fox-1 homolog 3	cytoplasm,neuronal cell body,nucleoplasm,nucleus,perikaryon	DNA binding,RNA binding	mRNA processing,nervous system development,regulation of alternative mRNA splicing, via spliceosome,RNA splicing
merged	marmoset-mouse	mouse	marmoset	Pcyt2	1.00513	Ethanolamine-phosphate cytidylyltransferase		ethanolamine-phosphate cytidylyltransferase activity	phosphatidylethanolamine biosynthetic process
merged	marmoset-mouse	mouse	marmoset	Gjb6	0.529327	Gap junction beta-6 protein	actin filament,apical plasma membrane,connexin complex,gap junction	actin filament binding,beta-tubulin binding,gap junction channel activity involved in cell communication by electrical coupling,microtubule binding	cellular response to glucose stimulus,ear morphogenesis,gap junction assembly,gap junction-mediated intercellular transport,inner ear development,negative regulation of cell population proliferation,response to electrical stimulus,response to lipopolysaccharide,sensory perception of sound
merged	marmoset-mouse	mouse	marmoset	Tnfrsf19	1.47247	Tumor necrosis factor receptor superfamily member 19	extracellular region,plasma membrane	signaling receptor activity	hair follicle development,positive regulation of canonical NF-kappaB signal transduction,positive regulation of JNK cascade
merged	marmoset-mouse	marmoset	mouse	Hmgb1	0.761193	High mobility group protein B1	chromosome,cytoplasm,early endosome,endoplasmic reticulum-Golgi intermediate compartment,extracellular region,extracellular space,neuron projection,nucleus,plasma membrane	bent DNA binding,bubble DNA binding,calcium-dependent protein kinase regulator activity,crossed form four-way junction DNA binding,cytokine activity,DNA binding, bending,double-stranded DNA binding,double-stranded RNA binding,four-way junction DNA binding,heparin binding,nucleic acid binding,open form four-way junction DNA binding,phosphatidylserine binding,protein kinase activator activity,single-stranded RNA binding,supercoiled DNA binding	adaptive immune response,apoptotic cell clearance,autophagy,base-excision repair,cellular response to interleukin-7,cellular response to lipopolysaccharide,chromatin organization,DNA geometric change,DNA recombination,endothelial cell chemotaxis,endothelial cell proliferation,eye development,glycogen catabolic process,induction of positive chemotaxis,inflammatory response,innate immune response,lung development,macrophage activation involved in immune response,myeloid cell differentiation,myeloid dendritic cell activation,myeloid progenitor cell differentiation,neutrophil clearance,plasmacytoid dendritic cell activation,positive regulation of autophagy,positive regulation of cell migration,positive regulation of DNA ligation,positive regulation of ERK1 and ERK2 cascade,positive regulation of glycogen catabolic process,positive regulation of innate immune response,positive regulation of interferon-alpha production,positive regulation of interferon-beta production,positive regulation of interleukin-1 beta production,positive regulation of interleukin-6 production,positive regulation of mesenchymal cell proliferation,positive regulation of mitotic cell cycle,positive regulation of monocyte chemotactic protein-1 production,positive regulation of myeloid cell differentiation,positive regulation of myeloid progenitor cell differentiation,positive regulation of non-canonical NF-kappaB signal transduction,positive regulation of sprouting angiogenesis,positive regulation of toll-like receptor 2 signaling pathway,positive regulation of toll-like receptor 4 signaling pathway,positive regulation of toll-like receptor 9 signaling pathway,positive regulation of transcription by RNA polymerase II,positive regulation of tumor necrosis factor production,positive regulation of wound healing,regulation of nucleotide-excision repair,regulation of T cell mediated immune response to tumor cell,regulation of tolerance induction,response to glucocorticoid,transcription by RNA polymerase II
merged	marmoset-mouse	mouse	marmoset	Dclk1	1.68099	Serine/threonine-protein kinase DCLK1	glutamatergic synapse,postsynapse,postsynaptic density	3-phosphoinositide-dependent protein kinase activity,AMP-activated protein kinase activity,ATP binding,DNA-dependent protein kinase activity,eukaryotic translation initiation factor 2alpha kinase activity,histone H2AS1 kinase activity,histone H2AS121 kinase activity,histone H2AT120 kinase activity,histone H2AXS139 kinase activity,histone H2BS14 kinase activity,histone H2BS36 kinase activity,histone H3S10 kinase activity,histone H3S28 kinase activity,histone H3S57 kinase activity,histone H3T11 kinase activity,histone H3T3 kinase activity,histone H3T45 kinase activity,histone H3T6 kinase activity,histone H4S1 kinase activity,protein kinase activity,protein serine kinase activity,Rho-dependent protein serine/threonine kinase activity,ribosomal protein S6 kinase activity	axon extension,axonogenesis,brain development,central nervous system projection neuron axonogenesis,dendrite morphogenesis,forebrain development,intracellular signal transduction,negative regulation of protein localization to nucleus,neuron migration,protein localization to nucleus,regulation of postsynapse assembly,response to virus
merged	marmoset-mouse	marmoset	mouse	Enox1	0.530472	Ecto-NOX disulfide-thiol exchanger 1	external side of plasma membrane,extracellular region	NADH dehydrogenase activity,protein disulfide isomerase activity,RNA binding	ultradian rhythm
merged	marmoset-mouse	marmoset	mouse	Mtmr10	1.60892	Myotubularin-related protein 10	cytoplasm
merged	marmoset-mouse	marmoset	mouse	Fan1	0.866676	Fascin	actin cytoskeleton,cell cortex,cell projection membrane,cell-cell junction,cytoplasm,cytoskeleton,cytosol,filopodium,growth cone,lamellipodium,microspike,microvillus,myelin sheath,podosome,ruffle,stress fiber	actin filament binding,protein-macromolecule adaptor activity	actin filament bundle assembly,cell migration,cell motility,cell-cell junction assembly,establishment of apical/basal cell polarity,microspike assembly,parallel actin filament bundle assembly,positive regulation of extracellular matrix disassembly,positive regulation of filopodium assembly,positive regulation of lamellipodium assembly,positive regulation of podosome assembly,regulation of actin cytoskeleton organization,regulation of microvillus assembly
merged	marmoset-mouse	mouse	marmoset	Tjp1	0.661098	Tight junction protein 1	adherens junction,apical junction complex,apical part of cell,apical plasma membrane,apicolateral plasma membrane,basolateral plasma membrane,bicellular tight junction,cell junction,cell surface,cell-cell junction,cytoplasm,cytosol,gap junction,I band,intercalated disc,intercellular canaliculus,membrane,nucleus,plasma membrane,protein-containing complex,tight junction	beta-catenin binding,calmodulin binding,connexin binding,protein domain specific binding,transmembrane transporter binding	ameloblast differentiation,blastocyst formation,cellular response to glucose stimulus,negative regulation of stress fiber assembly,negative regulation of vascular permeability,positive regulation of sprouting angiogenesis,protein localization to cell-cell junction,response to ethanol,response to lipopolysaccharide,response to magnetism,response to xenobiotic stimulus,sensory perception of sound
merged	marmoset-mouse	marmoset	mouse	Adamts17	1.55295	Adamts17	extracellular region	metal ion binding,metalloendopeptidase activity	extracellular matrix organization,proteolysis
merged	marmoset-mouse	marmoset	mouse	Ntrk3	0.552287	NT-3 growth factor receptor	cytoplasm,cytosol,mitochondrial outer membrane,plasma membrane,receptor complex	ATP binding,boss receptor activity,brain-derived neurotrophic factor receptor activity,epidermal growth factor receptor activity,fibroblast growth factor receptor activity,GPI-linked ephrin receptor activity,hepatocyte growth factor receptor activity,histone H2AXY142 kinase activity,histone H3Y41 kinase activity,insulin receptor activity,insulin-like growth factor receptor activity,macrophage colony-stimulating factor receptor activity,placental growth factor receptor activity,platelet-derived growth factor alpha-receptor activity,platelet-derived growth factor beta-receptor activity,protein tyrosine kinase collagen receptor activity,stem cell factor receptor activity,transmembrane-ephrin receptor activity,vascular endothelial growth factor receptor activity	axon extension involved in regeneration,circadian rhythm,heart development,lens fiber cell differentiation,mechanoreceptor differentiation,myelination in peripheral nervous system,neuronal action potential propagation,positive regulation of apoptotic process,positive regulation of axon extension involved in regeneration,positive regulation of synapse assembly
merged	marmoset-mouse	marmoset	mouse	Blm	1.22394	RecQ-like DNA helicase BLM	chromosome, telomeric region,cytoplasm,male germ cell nucleus,nuclear chromosome,nucleoplasm,nucleus,pronucleus,RecQ family helicase-topoisomerase III complex,replication fork	3'-5' DNA helicase activity,ATP binding,ATP hydrolysis activity,ATP-dependent H2AZ histone chaperone activity,ATP-dependent H3-H4 histone complex chaperone activity,chromatin extrusion motor activity,cohesin loader activity,DNA binding,DNA clamp loader activity,DNA helicase activity,double-stranded DNA helicase activity,forked DNA-dependent helicase activity,four-way junction DNA binding,four-way junction helicase activity,isomerase activity,protein homodimerization activity,single-stranded 3'-5' DNA helicase activity,single-stranded DNA binding,zinc ion binding	alpha-beta T cell differentiation,alpha-beta T cell proliferation,cellular response to camptothecin,cellular response to hydroxyurea,cellular response to ionizing radiation,cellular response to xenobiotic stimulus,chromosome organization,DN4 thymocyte differentiation,DNA damage response,DNA double-strand break processing,DNA repair,DNA replication,double-strand break repair via homologous recombination,G-quadruplex DNA unwinding,immature T cell proliferation in thymus,mitotic recombination,negative regulation of mitotic recombination,negative regulation of thymocyte apoptotic process,positive regulation of alpha-beta T cell proliferation,positive regulation of double-strand break repair via homologous recombination,positive regulation of immature T cell proliferation in thymus,protein complex oligomerization,protein homooligomerization,regulation of DNA-templated DNA replication,replication fork processing,replication-born double-strand break repair via sister chromatid exchange,resolution of DNA recombination intermediates,telomere maintenance
merged	marmoset-mouse	marmoset	mouse	Fsd2	1.25352	Fibronectin type III and SPRY domain-containing protein 2	nucleus,perinuclear region of cytoplasm,sarcoplasmic reticulum
merged	marmoset-mouse	marmoset	mouse	Akap13	0.503061	A-kinase anchor protein 13	cell cortex,cytoskeleton,cytosol,membrane,nucleus	guanyl-nucleotide exchange factor activity,MAP-kinase scaffold activity,metal ion binding,molecular adaptor activity	adrenergic receptor signaling pathway,bone development,cardiac muscle cell differentiation,G protein-coupled receptor signaling pathway,heart development,positive regulation of canonical NF-kappaB signal transduction,positive regulation of Rho protein signal transduction,regulation of glucocorticoid mediated signaling pathway,regulation of sarcomere organization
merged	marmoset-mouse	marmoset	mouse	Hibch	0.559957	3-hydroxyisobutyryl-CoA hydrolase, mitochondrial	mitochondrion	3-hydroxyisobutyryl-CoA hydrolase activity	valine catabolic process
merged	marmoset-mouse	marmoset	mouse	Zswim2	1.45426	E3 ubiquitin-protein ligase Zswim2		ubiquitin protein ligase activity,ubiquitin-protein transferase activity,zinc ion binding	apoptotic process,positive regulation of extrinsic apoptotic signaling pathway via death domain receptors,protein polyubiquitination
merged	marmoset-mouse	mouse	marmoset	Ccdc141	1.49771	Coiled-coil domain-containing protein 141	centrosome,cytoplasm		brain development,centrosome localization,cerebral cortex radially oriented cell migration
merged	marmoset-mouse	marmoset	mouse	Tlk1	0.582992	Serine/threonine-protein kinase tousled-like 1	nucleoplasm,nucleus	3-phosphoinositide-dependent protein kinase activity,AMP-activated protein kinase activity,ATP binding,DNA-dependent protein kinase activity,eukaryotic translation initiation factor 2alpha kinase activity,histone H2AS1 kinase activity,histone H2AS121 kinase activity,histone H2AT120 kinase activity,histone H2AXS139 kinase activity,histone H2BS14 kinase activity,histone H2BS36 kinase activity,histone H3S10 kinase activity,histone H3S28 kinase activity,histone H3S57 kinase activity,histone H3T11 kinase activity,histone H3T3 kinase activity,histone H3T45 kinase activity,histone H3T6 kinase activity,histone H4S1 kinase activity,protein serine kinase activity,protein serine/threonine kinase activity,Rho-dependent protein serine/threonine kinase activity,ribosomal protein S6 kinase activity	DNA damage response,intracellular protein transport,intracellular signal transduction,protein phosphorylation,regulation of chromatin organization
merged	marmoset-mouse	marmoset	mouse	Cobll1	0.942381	Cordon-bleu protein-like 1		actin monomer binding
merged	marmoset-mouse	marmoset	mouse	Fign	0.856272	Fidgetin	centrosome,cytoplasm,microtubule,nuclear matrix	ATP binding,ATP hydrolysis activity	cell division
merged	marmoset-mouse	mouse	marmoset	Tank	0.572112	TRAF family member-associated NF-kappa-B activator	cytosol,protein-containing complex	cysteine-type deubiquitinase activity,deubiquitinase activator activity,metal ion binding,molecular adaptor activity,molecular function inhibitor activity,ubiquitin protein ligase binding	cellular response to interleukin-1,cellular response to ionizing radiation,cellular response to tumor necrosis factor,DNA damage response,negative regulation of canonical NF-kappaB signal transduction,negative regulation of tumor necrosis factor-mediated signaling pathway,positive regulation of protein deubiquitination,positive regulation of type I interferon production,positive regulation of ubiquitin-specific protease activity
merged	marmoset-mouse	marmoset	mouse	Lypd6b	0.973288	Ly6/PLAUR domain-containing protein 6B	plasma membrane,side of membrane	acetylcholine receptor regulator activity
merged	marmoset-mouse	marmoset	mouse	Kif5c	1.22809	Kinesin heavy chain isoform 5C	axon cytoplasm,axonal growth cone,ciliary rootlet,cytoplasm,dendrite cytoplasm,distal axon,GABA-ergic synapse,kinesin complex,microtubule,neuron projection,neuronal cell body,postsynaptic cytosol	apolipoprotein receptor binding,ATP binding,ATP hydrolysis activity,microtubule binding,microtubule motor activity	anterograde axonal protein transport,anterograde dendritic transport of messenger ribonucleoprotein complex,intracellular mRNA localization,motor neuron axon guidance,mRNA transport
merged	marmoset-mouse	marmoset	mouse	Lrp1b	0.8354	Low-density lipoprotein receptor-related protein 1B	membrane,receptor complex	calcium ion binding,low-density lipoprotein particle receptor activity	endocytosis,in utero embryonic development
merged	marmoset-mouse	marmoset	mouse	Map3k19	0.76609	Mitogen-activated protein kinase kinase kinase 19		3-phosphoinositide-dependent protein kinase activity,AMP-activated protein kinase activity,ATP binding,DNA-dependent protein kinase activity,eukaryotic translation initiation factor 2alpha kinase activity,histone H2AS1 kinase activity,histone H2AS121 kinase activity,histone H2AT120 kinase activity,histone H2AXS139 kinase activity,histone H2BS14 kinase activity,histone H2BS36 kinase activity,histone H3S10 kinase activity,histone H3S28 kinase activity,histone H3S57 kinase activity,histone H3T11 kinase activity,histone H3T3 kinase activity,histone H3T45 kinase activity,histone H3T6 kinase activity,histone H4S1 kinase activity,protein serine kinase activity,Rho-dependent protein serine/threonine kinase activity,ribosomal protein S6 kinase activity
merged	marmoset-mouse	mouse	marmoset	Gli2	0.829608	Zinc finger protein GLI2	axoneme,ciliary tip,cilium,cytoplasm,cytosol,GLI-SUFU complex,membrane,motile cilium,nuclear speck,nucleolus,nucleoplasm,nucleus	chromatin binding,chromatin DNA binding,DNA-binding transcription activator activity, RNA polymerase II-specific,DNA-binding transcription factor activity,metal ion binding,promoter-specific chromatin binding,RNA polymerase II cis-regulatory region sequence-specific DNA binding,sequence-specific DNA binding,transcription cis-regulatory region binding	anatomical structure formation involved in morphogenesis,anterior/posterior pattern specification,axon guidance,branching morphogenesis of an epithelial tube,cell differentiation,cell population proliferation,cellular response to organic cyclic compound,cerebellar cortex morphogenesis,chondrocyte differentiation,cochlea morphogenesis,developmental growth,dorsal/ventral neural tube patterning,dorsal/ventral pattern formation,embryonic digestive tract development,embryonic digit morphogenesis,epithelial cell proliferation,floor plate formation,gene expression,head development,heart development,hindbrain development,hindgut morphogenesis,in utero embryonic development,kidney development,lung development,mammary gland development,mammary gland duct morphogenesis,morphogenesis of an epithelium,negative regulation of apoptotic process,negative regulation of chondrocyte differentiation,negative regulation of smoothened signaling pathway,negative regulation of transcription by RNA polymerase II,neural tube development,neuron development,neuron differentiation,notochord regression,odontogenesis of dentin-containing tooth,osteoblast development,osteoblast differentiation,pattern specification process,pituitary gland development,positive regulation of cell population proliferation,positive regulation of DNA-templated transcription,positive regulation of epithelial cell proliferation,positive regulation of neuron differentiation,positive regulation of stem cell proliferation,positive regulation of transcription by RNA polymerase II,prostatic bud formation,proximal/distal pattern formation,regulation of DNA-templated transcription,regulation of smoothened signaling pathway,skeletal system development,smoothened signaling pathway,smoothened signaling pathway involved in dorsal/ventral neural tube patterning,smoothened signaling pathway involved in spinal cord motor neuron cell fate specification,smoothened signaling pathway involved in ventral spinal cord interneuron specification,spinal cord dorsal/ventral patterning,spinal cord motor neuron differentiation,spinal cord ventral commissure morphogenesis,stem cell proliferation,tube development,ventral midline development,ventral spinal cord development
merged	marmoset-mouse	marmoset	mouse	Ankrd44	0.813028	Serine/threonine-protein phosphatase 6 regulatory ankyrin repeat subunit B
merged	marmoset-mouse	mouse	marmoset	Plcl1	1.66136	Inactive phospholipase C-like protein 1	cytoplasm	GABA receptor binding,phosphatidylinositol phospholipase C activity	gamma-aminobutyric acid signaling pathway,intracellular signal transduction,lipid metabolic process,negative regulation of cold-induced thermogenesis,regulation of synaptic transmission, GABAergic
merged	marmoset-mouse	marmoset	mouse	Spats2l	0.835171	SPATS2-like protein	cytoplasm,nucleolus
merged	marmoset-mouse	mouse	marmoset	Clk1	0.509658	Dual specificity protein kinase CLK1	nucleus	ATP binding,histone H2AXY142 kinase activity,histone H3Y41 kinase activity,protein serine kinase activity,protein serine/threonine kinase activity,protein serine/threonine/tyrosine kinase activity,protein tyrosine kinase activity	regulation of RNA splicing
merged	marmoset-mouse	mouse	marmoset	Gm973	1.4719
merged	marmoset-mouse	mouse	marmoset	Sumo1	1.70094	Small ubiquitin-related modifier 1	glutamatergic synapse,nuclear body,nuclear membrane,nuclear speck,nuclear stress granule,nucleolus,nucleoplasm,nucleus,plasma membrane,PML body,postsynaptic cytosol,presynaptic cytosol,voltage-gated potassium channel complex,XY body	potassium channel regulator activity,protein tag activity,small protein activating enzyme binding,transcription factor binding,ubiquitin protein ligase binding,ubiquitin-specific protease binding	cellular response to cadmium ion,cellular response to heat,negative regulation of action potential,negative regulation of delayed rectifier potassium channel activity,negative regulation of protein import into nucleus,negative regulation of transcription by transcription factor localization,PML body organization,positive regulation of ATPase-coupled calcium transmembrane transporter activity,positive regulation of proteasomal ubiquitin-dependent protein catabolic process,positive regulation of protein-containing complex assembly,protein localization to nuclear pore,protein stabilization,protein sumoylation,regulation of calcium ion transmembrane transport,regulation of cardiac muscle cell contraction,regulation of DNA-templated transcription,regulation of protein stability,roof of mouth development
merged	marmoset-mouse	marmoset	mouse	Cyp20a1	0.63466	Cytochrome P450 20A1	membrane	heme binding,iron ion binding,monooxygenase activity,oxidoreductase activity, acting on paired donors, with incorporation or reduction of molecular oxygen
merged	marmoset-mouse	marmoset	mouse	Abi2	0.73133	Abl interactor 2	adherens junction,cytosol,dendrite,dendritic spine,filopodium,glutamatergic synapse,lamellipodium,postsynaptic actin cytoskeleton		camera-type eye development,cell migration,dendrite development,learning or memory,lens fiber cell morphogenesis,neuron migration,postsynapse organization,postsynaptic actin cytoskeleton organization,regulation of dendritic spine morphogenesis,zonula adherens assembly
merged	marmoset-mouse	mouse	marmoset	Adam23	1.12084	Disintegrin and metalloproteinase domain-containing protein 23	extracellular region,glutamatergic synapse,presynaptic membrane	metalloendopeptidase activity	cell adhesion,cellular response to leukemia inhibitory factor,proteolysis
merged	marmoset-mouse	marmoset	mouse	Erbb4	1.2004	Receptor tyrosine-protein kinase erbB-4	basolateral plasma membrane,GABA-ergic synapse,glutamatergic synapse,mitochondrion,neuromuscular junction,nucleus,plasma membrane,postsynaptic density membrane,postsynaptic membrane,presynaptic membrane,receptor complex	ATP binding,boss receptor activity,brain-derived neurotrophic factor receptor activity,epidermal growth factor receptor activity,epidermal growth factor receptor binding,fibroblast growth factor receptor activity,GABA receptor binding,GPI-linked ephrin receptor activity,hepatocyte growth factor receptor activity,histone H2AXY142 kinase activity,histone H3Y41 kinase activity,insulin receptor activity,insulin-like growth factor receptor activity,macrophage colony-stimulating factor receptor activity,neuregulin binding,neuregulin receptor activity,placental growth factor receptor activity,platelet-derived growth factor alpha-receptor activity,platelet-derived growth factor beta-receptor activity,protein homodimerization activity,protein tyrosine kinase activity,protein tyrosine kinase collagen receptor activity,stem cell factor receptor activity,transcription cis-regulatory region binding,transmembrane receptor protein tyrosine kinase activity,transmembrane-ephrin receptor activity,vascular endothelial growth factor receptor activity	cardiac muscle tissue regeneration,cell fate commitment,cell migration,cell surface receptor protein tyrosine kinase signaling pathway,cell surface receptor signaling pathway,cell surface receptor signaling pathway via JAK-STAT,cellular response to epidermal growth factor stimulus,central nervous system morphogenesis,embryonic pattern specification,ERBB2-ERBB4 signaling pathway,ERBB4 signaling pathway,ERBB4-ERBB4 signaling pathway,establishment of planar polarity involved in nephron morphogenesis,heart development,lactation,mammary gland alveolus development,mammary gland epithelial cell differentiation,mitochondrial fragmentation involved in apoptotic process,negative regulation of apoptotic process,negative regulation of cell population proliferation,negative regulation of neuron migration,nervous system development,neural crest cell migration,neurotransmitter receptor localization to postsynaptic specialization membrane,olfactory bulb interneuron differentiation,peptidyl-tyrosine phosphorylation,positive regulation of apoptotic process,positive regulation of cardiac muscle cell proliferation,positive regulation of cell population proliferation,positive regulation of DNA-templated transcription,positive regulation of ERK1 and ERK2 cascade,positive regulation of phosphatidylinositol 3-kinase/protein kinase B signal transduction,positive regulation of protein localization to cell surface,positive regulation of receptor signaling pathway via JAK-STAT,positive regulation of tyrosine phosphorylation of STAT protein,protein autophosphorylation,regulation of cell migration,synapse assembly
merged	marmoset-mouse	mouse	marmoset	Plcd4	1.06999	1-phosphatidylinositol 4,5-bisphosphate phosphodiesterase delta-4	cytosol,endoplasmic reticulum,nucleus,plasma membrane	calcium ion binding,G-protein alpha-subunit binding,phosphatidylinositol phospholipase C activity,phospholipase C activity	acrosome reaction,intracellular signal transduction,lipid catabolic process,phosphatidylinositol metabolic process,signal transduction
merged	marmoset-mouse	marmoset	mouse	Epha4	1.01502	Ephrin type-A receptor 4	adherens junction,axon,axon terminus,axonal growth cone,cell surface,cytoplasm,dendrite,dendritic shaft,dendritic spine,early endosome membrane,filopodium,glutamatergic synapse,mitochondrial outer membrane,neuromuscular junction,perikaryon,plasma membrane,postsynaptic density membrane,postsynaptic membrane,presynaptic membrane,Schaffer collateral - CA1 synapse	ATP binding,boss receptor activity,brain-derived neurotrophic factor receptor activity,DH domain binding,ephrin receptor binding,epidermal growth factor receptor activity,fibroblast growth factor receptor activity,GPI-linked ephrin receptor activity,hepatocyte growth factor receptor activity,histone H2AXY142 kinase activity,histone H3Y41 kinase activity,identical protein binding,insulin receptor activity,insulin-like growth factor receptor activity,macrophage colony-stimulating factor receptor activity,PH domain binding,placental growth factor receptor activity,platelet-derived growth factor alpha-receptor activity,platelet-derived growth factor beta-receptor activity,protein kinase activity,protein tyrosine kinase binding,protein tyrosine kinase collagen receptor activity,stem cell factor receptor activity,transmembrane receptor protein tyrosine kinase activity,transmembrane-ephrin receptor activity,vascular endothelial growth factor receptor activity	adherens junction organization,adult walking behavior,axon guidance,cell adhesion,cellular response to amyloid-beta,cochlea development,corticospinal tract morphogenesis,fasciculation of motor neuron axon,fasciculation of sensory neuron axon,glial cell migration,innervation,motor neuron axon guidance,negative regulation of axon regeneration,negative regulation of cell adhesion,negative regulation of cell migration,negative regulation of cellular response to hypoxia,negative regulation of epithelial to mesenchymal transition,negative regulation of ERK1 and ERK2 cascade,negative regulation of long-term synaptic potentiation,negative regulation of neuron apoptotic process,negative regulation of neuron projection development,negative regulation of proteolysis involved in protein catabolic process,nephric duct morphogenesis,neuron projection fasciculation,neuron projection guidance,peptidyl-tyrosine phosphorylation,positive regulation of amyloid-beta formation,positive regulation of cell adhesion,positive regulation of cell migration,positive regulation of cell population proliferation,positive regulation of dendrite morphogenesis,positive regulation of JUN kinase activity,positive regulation of protein tyrosine kinase activity,positive regulation of Rho guanyl-nucleotide exchange factor activity,protein autophosphorylation,protein stabilization,regulation of astrocyte differentiation,regulation of axonogenesis,regulation of dendritic spine morphogenesis,regulation of GTPase activity,regulation of modification of synaptic structure,regulation of synapse pruning,synapse pruning
merged	marmoset-mouse	marmoset	mouse	Efhd1	0.948873	EF-hand domain-containing protein D1	mitochondrial inner membrane,mitochondrion	calcium ion binding,calcium ion sensor activity	neuron projection development,regulation of cellular hyperosmotic salinity response
merged	marmoset-mouse	marmoset	mouse	Agap1	0.571149	Arf-GAP with GTPase, ANK repeat and PH domain-containing protein 1	cytosol	GTP binding,GTPase activator activity,GTPase activity,metal ion binding	protein transport
merged	marmoset-mouse	marmoset	mouse	Kin	0.719805	DNA/RNA-binding protein KIN17	cytoplasm,nuclear matrix,nucleoplasm,nucleus,protein-containing complex	double-stranded DNA binding,metal ion binding,RNA binding	DNA damage response,DNA recombination,DNA repair,DNA replication,mRNA processing
merged	marmoset-mouse	marmoset	mouse	Sfmbt2	1.5128	Scm-like with four MBT domains protein 2	nucleus	histone binding,transcription corepressor activity	negative regulation of gene expression
merged	marmoset-mouse	marmoset	mouse	Pfkfb3	0.500503	Pfkfb3		6-phosphofructo-2-kinase activity,ATP binding,fructose-2,6-bisphosphate 2-phosphatase activity	apoptotic process,fructose 2,6-bisphosphate metabolic process,fructose metabolic process,glial cell differentiation,glycolytic process,motor behavior
merged	marmoset-mouse	mouse	marmoset	Camk1d	0.832581	Calcium/calmodulin-dependent protein kinase type 1D	cytoplasm,nucleus	ATP binding,calcium/calmodulin-dependent protein kinase activity,calmodulin binding,protein serine kinase activity	inflammatory response,negative regulation of apoptotic process,nervous system development,positive regulation of apoptotic process,positive regulation of CREB transcription factor activity,positive regulation of neuron projection development,positive regulation of neutrophil chemotaxis,positive regulation of phagocytosis,positive regulation of respiratory burst,regulation of dendrite development,regulation of granulocyte chemotaxis
merged	marmoset-mouse	marmoset	mouse	Acbd7	1.53907	Acyl-CoA-binding domain-containing protein 7		fatty-acyl-CoA binding	energy homeostasis,G protein-coupled receptor signaling pathway,gene expression,leptin-mediated signaling pathway,response to food
merged	marmoset-mouse	marmoset	mouse	Olah	1.24275	S-acyl fatty acid synthase thioesterase, medium chain	cytosol	fatty acyl-[ACP] hydrolase activity	medium-chain fatty acid biosynthetic process
merged	marmoset-mouse	mouse	marmoset	Slc39a12	0.957653	Zinc transporter ZIP12	perinuclear region of cytoplasm,plasma membrane	zinc ion transmembrane transporter activity	neural tube formation,neuron projection extension,positive regulation of sprouting angiogenesis,regulation of microtubule polymerization,regulation of neuron projection development,response to decreased oxygen levels,signal transduction,zinc ion import across plasma membrane
merged	marmoset-mouse	marmoset	mouse	Cacnb2	1.63526	Voltage-dependent L-type calcium channel subunit beta-2	L-type voltage-gated calcium channel complex,photoreceptor ribbon synapse,plasma membrane,presynapse,voltage-gated calcium channel complex	actin filament binding,high voltage-gated calcium channel activity,voltage-gated calcium channel activity involved in AV node cell action potential,voltage-gated calcium channel activity involved in regulation of presynaptic cytosolic calcium levels	calcium ion import,calcium ion transmembrane transport,chemical synaptic transmission,membrane depolarization during atrial cardiac muscle cell action potential,membrane depolarization during AV node cell action potential,positive regulation of calcium ion transmembrane transport via high voltage-gated calcium channel,positive regulation of high voltage-gated calcium channel activity,positive regulation of muscle contraction,protein localization to plasma membrane,regulation of heart rate by cardiac conduction,visual perception
merged	marmoset-mouse	mouse	marmoset	Prdm16	0.512593	Histone-lysine N-methyltransferase PRDM16	cytoplasm,nucleoplasm,nucleus,transcription regulator complex,transcription repressor complex	DNA-binding transcription activator activity, RNA polymerase II-specific,histone H3K9 methyltransferase activity,histone H3K9 monomethyltransferase activity,histone H3K9me2 methyltransferase activity,metal ion binding,sequence-specific DNA binding,SMAD binding,transcription coactivator activity	brown fat cell differentiation,heterochromatin organization,methylation,negative regulation of DNA-templated transcription,negative regulation of granulocyte differentiation,negative regulation of transcription by RNA polymerase II,negative regulation of transforming growth factor beta receptor signaling pathway,neurogenesis,positive regulation of brown fat cell differentiation,positive regulation of cold-induced thermogenesis,positive regulation of DNA-templated transcription,regulation of cellular respiration,roof of mouth development,somatic stem cell population maintenance,stem cell population maintenance,tongue development,white fat cell differentiation
merged	marmoset-mouse	marmoset	mouse	Ctnnbip1	0.536091	Beta-catenin-interacting protein 1	beta-catenin destruction complex,beta-catenin-ICAT complex,cytoplasm,cytosol,nucleus	armadillo repeat domain binding,beta-catenin binding	anterior/posterior pattern specification,branching involved in ureteric bud morphogenesis,negative regulation of canonical Wnt signaling pathway,negative regulation of DNA binding,negative regulation of DNA-binding transcription factor activity,negative regulation of mesenchymal cell proliferation,negative regulation of protein-containing complex assembly,negative regulation of smooth muscle cell proliferation,negative regulation of transcription by RNA polymerase II,negative regulation of transcription initiation by RNA polymerase II,negative regulation of Wnt signaling pathway,positive regulation of monocyte differentiation,positive regulation of osteoblast differentiation,regulation of vascular permeability involved in acute inflammatory response,Wnt signaling pathway
merged	marmoset-mouse	mouse	marmoset	Arhgef19	1.26885	Rho guanine nucleotide exchange factor 19		GTPase activator activity,guanyl-nucleotide exchange factor activity	regulation of actin cytoskeleton organization,wound healing
merged	marmoset-mouse	marmoset	mouse	Padi2	0.90426	Protein-arginine deiminase type-2	cytoplasm,euchromatin	calcium ion binding,histone H1R54 arginine deiminase activity,histone H2AR3 arginine deiminase activity,histone H3R17 arginine deiminase activity,histone H3R2 arginine deiminase activity,histone H3R26 arginine deiminase activity,histone H3R8 arginine deiminase activity,histone H4R3 arginine deiminase activity,nuclear estrogen receptor binding,protein homodimerization activity,protein-arginine deiminase activity	cellular response to leukemia inhibitory factor,estrogen receptor signaling pathway,negative regulation of chemokine-mediated signaling pathway,negative regulation of lymphocyte chemotaxis,transcription initiation-coupled chromatin remodeling
merged	marmoset-mouse	marmoset	mouse	Ece1	0.632569	Endothelin-converting enzyme 1	cell surface,endosome,external side of plasma membrane,Golgi apparatus,perinuclear region of cytoplasm,Weibel-Palade body	metalloendopeptidase activity,protein homodimerization activity,zinc ion binding	axon guidance,axonogenesis involved in innervation,bradykinin catabolic process,calcitonin catabolic process,ear development,embryonic digit morphogenesis,embryonic heart tube development,endothelin maturation,gene expression,neuron projection development,peptide hormone processing,pharyngeal system development,positive regulation of receptor recycling,semaphorin-plexin signaling pathway involved in axon guidance,substance P catabolic process,sympathetic neuron axon guidance
merged	marmoset-mouse	marmoset	mouse	Usp48	0.503237	Ubiquitin carboxyl-terminal hydrolase 48	cilium,cytosol,mitochondrion,nucleoplasm	cysteine-type deubiquitinase activity,cysteine-type endopeptidase activity	protein deubiquitination,proteolysis
merged	marmoset-mouse	mouse	marmoset	Rsrp1	0.566295	Arginine/serine-rich protein 1	nucleus		spliceosomal complex assembly
merged	marmoset-mouse	marmoset	mouse	Eif2b3	0.585229	Translation initiation factor eIF2B subunit gamma	cytosol,eukaryotic translation initiation factor 2B complex	translation initiation factor activity
merged	marmoset-mouse	marmoset	mouse	Nasp	0.685152	Nuclear autoantigenic sperm protein	cytoplasm,nucleus	histone binding,histone chaperone activity	blastocyst development,DNA replication,DNA replication-dependent chromatin assembly,G1/S transition of mitotic cell cycle,protein transport
merged	marmoset-mouse	marmoset	mouse	Dock7	0.59579	Dedicator of cytokinesis protein 7	axon,neuromuscular junction	guanyl-nucleotide exchange factor activity,small GTPase binding	hematopoietic progenitor cell differentiation,interkinetic nuclear migration,negative regulation of cold-induced thermogenesis,pigmentation,postsynaptic specialization assembly,regulation of neurogenesis,small GTPase-mediated signal transduction
merged	marmoset-mouse	marmoset	mouse	Cachd1	0.714968	VWFA and cache domain-containing protein 1	membrane		calcium ion transport
merged	marmoset-mouse	mouse	marmoset	Gng12	0.663409	Guanine nucleotide-binding protein G(I)/G(S)/G(O) subunit gamma-12	heterotrimeric G-protein complex,synapse	G-protein beta-subunit binding,PDZ domain binding	G protein-coupled receptor signaling pathway
merged	marmoset-mouse	mouse	marmoset	St6galnac5	1.80742	Alpha-N-acetylgalactosaminide alpha-2,6-sialyltransferase 5	Golgi membrane	alpha-N-acetylgalactosaminide alpha-2,6-sialyltransferase activity,sialyltransferase activity	glycosphingolipid biosynthetic process,oligosaccharide biosynthetic process,protein glycosylation
merged	marmoset-mouse	marmoset	mouse	Nexn	0.972304	Nexilin	adherens junction,cytoskeleton,Z disc	actin binding,structural constituent of muscle	regulation of cell migration,regulation of cytoskeleton organization,response to bacterium
merged	marmoset-mouse	marmoset	mouse	Rpap2	0.642297	Putative RNA polymerase II subunit B1 CTD phosphatase Rpap2	cytoplasm,cytosol,nucleolus,nucleus,transcription preinitiation complex	calmodulin-dependent protein phosphatase activity,histone H2AXS140 phosphatase activity,MAP kinase serine/threonine phosphatase activity,metal ion binding,myosin phosphatase activity,protein serine/threonine phosphatase activity,RNA polymerase core enzyme binding,RNA polymerase II CTD heptapeptide repeat phosphatase activity,RNA polymerase II CTD heptapeptide repeat S2 phosphatase activity,RNA polymerase II CTD heptapeptide repeat S5 phosphatase activity,RNA polymerase II CTD heptapeptide repeat S7 phosphatase activity,RNA polymerase II CTD heptapeptide repeat T4 phosphatase activity,RNA polymerase II CTD heptapeptide repeat Y1 phosphatase activity	PERK-mediated unfolded protein response,snRNA transcription
merged	marmoset-mouse	marmoset	mouse	Dipk1a	1.40317	Divergent protein kinase domain 1A	endoplasmic reticulum membrane
merged	marmoset-mouse	marmoset	mouse	Fnbp1l	1.23768	Formin-binding protein 1-like	cell cortex,cytoplasm,cytoplasmic vesicle,cytoskeleton,plasma membrane	lipid binding	autophagy,cilium assembly,endocytosis,signal transduction
merged	marmoset-mouse	mouse	marmoset	F3	0.518478	Tissue factor	membrane		blood coagulation
merged	marmoset-mouse	marmoset	mouse	Frrs1	0.954726	Ferric-chelate reductase 1	membrane	metal ion binding,oxidoreductase activity, acting on metal ions	intracellular iron ion homeostasis
merged	marmoset-mouse	mouse	marmoset	S1pr1	1.03648	Sphingosine 1-phosphate receptor 1	endosome,external side of plasma membrane,membrane raft,nucleoplasm,plasma membrane,presynapse	G protein-coupled receptor binding,sphingolipid binding,sphingosine-1-phosphate receptor activity	actin cytoskeleton organization,adenylate cyclase-inhibiting G protein-coupled receptor signaling pathway,angiogenesis,blood vessel maturation,brain development,cardiac muscle tissue growth involved in heart morphogenesis,cell migration,cell population proliferation,chemotaxis,endothelial cell differentiation,heart trabecula morphogenesis,lamellipodium assembly,leukocyte chemotaxis,negative regulation of stress fiber assembly,neuron differentiation,phospholipase C-activating G protein-coupled receptor signaling pathway,positive regulation of cell migration,positive regulation of cell population proliferation,positive regulation of positive chemotaxis,positive regulation of smooth muscle cell proliferation,positive regulation of transcription by RNA polymerase II,regulation of bone mineralization,regulation of bone resorption,regulation of cell adhesion,sphingosine-1-phosphate receptor signaling pathway,T cell migration,transmission of nerve impulse
merged	marmoset-mouse	marmoset	mouse	Gpsm2	0.556565	G-protein-signaling modulator 2	cell cortex,cell cortex region,centrosome,cytosol,lateral cell cortex,lateral plasma membrane,mitotic spindle pole,postsynaptic density,protein-containing complex	dynein complex binding,G-protein alpha-subunit binding,GDP-dissociation inhibitor activity,identical protein binding,nucleotide binding,protein domain specific binding	cell division,establishment of mitotic spindle orientation,maintenance of centrosome location,mitotic spindle organization,neurotransmitter receptor localization to postsynaptic specialization membrane,positive regulation of protein localization to cell cortex,positive regulation of spindle assembly,regulation of mitotic spindle organization
merged	marmoset-mouse	marmoset	mouse	Notch2	0.507202	Neurogenic locus notch homolog protein 2	cell surface,cilium,cytosol,extracellular region,nucleoplasm,nucleus,plasma membrane,receptor complex	calcium ion binding,cis-regulatory region sequence-specific DNA binding,DNA-binding transcription activator activity, RNA polymerase II-specific,enzyme binding,NF-kappaB binding,signaling receptor activity	animal organ morphogenesis,apoptotic process,atrial septum morphogenesis,BMP signaling pathway,bone remodeling,cell fate determination,cell population proliferation,cellular response to tumor cell,cholangiocyte proliferation,ciliary body morphogenesis,defense response to bacterium,determination of left/right symmetry,embryonic limb morphogenesis,glomerular capillary formation,heart looping,hepatocyte proliferation,humoral immune response,in utero embryonic development,inflammatory response to antigenic stimulus,intracellular signal transduction,intrahepatic bile duct development,left/right axis specification,liver development,liver morphogenesis,marginal zone B cell differentiation,morphogenesis of an epithelial sheet,multicellular organism growth,myeloid dendritic cell differentiation,negative regulation of gene expression,negative regulation of transcription by RNA polymerase II,Notch signaling pathway,placenta blood vessel development,placenta development,podocyte development,positive regulation of apoptotic process,positive regulation of BMP signaling pathway,positive regulation of cell population proliferation,positive regulation of ERK1 and ERK2 cascade,positive regulation of keratinocyte proliferation,positive regulation of miRNA transcription,positive regulation of osteoclast differentiation,positive regulation of Ras protein signal transduction,positive regulation of smooth muscle cell differentiation,proximal tubule development,pulmonary valve morphogenesis,regulation of osteoclast development,regulation of transcription by RNA polymerase II,wound healing
merged	marmoset-mouse	marmoset	mouse	Nt5c3	0.768872	Cytosolic 5'-nucleotidase 3A	cytoplasm,cytosol,endoplasmic reticulum,mitochondrion,nuclear body	5'-nucleotidase activity,magnesium ion binding,nucleotide binding,transferase activity,XMP 5'-nucleosidase activity	adenosine metabolic process,CMP catabolic process,dCMP catabolic process,dTMP catabolic process,dUMP catabolic process,UMP catabolic process
merged	marmoset-mouse	marmoset	mouse	Itprid1	2.09295	Protein ITPRID1		signaling receptor binding
merged	marmoset-mouse	marmoset	mouse	Chn2	1.3516	Beta-chimaerin	membrane,synapse	GTPase activator activity,metal ion binding	signal transduction
merged	marmoset-mouse	mouse	marmoset	Gsdme	1.51614	Gasdermin-E	cytoplasm,cytosol,membrane,plasma membrane	cardiolipin binding,phosphatidylinositol-4,5-bisphosphate binding,wide pore channel activity	cellular response to tumor necrosis factor,cellular response to virus,inner ear auditory receptor cell differentiation,negative regulation of cell population proliferation,positive regulation of immune response to tumor cell,positive regulation of intrinsic apoptotic signaling pathway,positive regulation of MAPK cascade,programmed cell death,pyroptotic cell death,pyroptotic inflammatory response,sensory perception of sound
merged	marmoset-mouse	mouse	marmoset	Hdac9	0.889528	Histone deacetylase 9	cytoplasm,histone deacetylase complex,histone methyltransferase complex,nucleus	DNA-binding transcription factor binding,histone deacetylase activity,histone H3K14 deacetylase activity, hydrolytic mechanism,histone H3K9 deacetylase activity, hydrolytic mechanism,transcription corepressor activity	B cell activation,B cell differentiation,chromatin organization,determination of adult lifespan,DNA repair,heart development,inflammatory response,negative regulation of DNA-templated transcription,negative regulation of gene expression, epigenetic,negative regulation of striated muscle tissue development,negative regulation of transcription by RNA polymerase II,nervous system development,regulation of skeletal muscle fiber development,regulation of skeletal muscle fiber differentiation
merged	marmoset-mouse	marmoset	mouse	Thsd7a	1.14068	Thrombospondin type-1 domain-containing protein 7A	extracellular region,plasma membrane,podocyte foot		actin cytoskeleton organization,angiogenesis,cell differentiation
merged	marmoset-mouse	mouse	marmoset	Crot	0.664759	Peroxisomal carnitine O-octanoyltransferase	mitochondrion,peroxisome	carnitine O-octanoyltransferase activity	carnitine metabolic process,coenzyme A metabolic process,fatty acid beta-oxidation,fatty acid metabolic process,fatty acid transport,generation of precursor metabolites and energy,medium-chain fatty acid metabolic process
merged	marmoset-mouse	mouse	marmoset	Tmem243	0.898442	Tmem243
merged	marmoset-mouse	marmoset	mouse	Cacna2d1	1.14726	Voltage-dependent calcium channel subunit alpha-2/delta-1	GABA-ergic synapse,L-type voltage-gated calcium channel complex,neuronal dense core vesicle,presynaptic active zone membrane,sarcoplasmic reticulum,T-tubule,voltage-gated calcium channel complex	metal ion binding,voltage-gated calcium channel activity involved in bundle of His cell action potential	calcium ion transmembrane transport,calcium ion transmembrane transport via high voltage-gated calcium channel,calcium ion transport into cytosol,cardiac muscle cell action potential involved in contraction,cellular response to amyloid-beta,regulation of calcium ion transmembrane transport via high voltage-gated calcium channel,regulation of calcium ion transport,regulation of heart rate by cardiac conduction,regulation of membrane repolarization during action potential,regulation of ventricular cardiac muscle cell membrane repolarization
merged	marmoset-mouse	mouse	marmoset	Sema3c	1.74219	Semaphorin-3C	collagen-containing extracellular matrix,extracellular space	semaphorin receptor binding	axon guidance,blood vessel remodeling,cardiac endothelial to mesenchymal transition,cardiac right ventricle morphogenesis,dichotomous subdivision of terminal units involved in salivary gland branching,heart development,limb bud formation,neural crest cell migration,neural tube development,outflow tract morphogenesis,outflow tract septum morphogenesis,positive regulation of cardiac neural crest cell migration involved in outflow tract morphogenesis,post-embryonic development,pulmonary myocardium development,semaphorin-plexin signaling pathway,somitogenesis
merged	marmoset-mouse	marmoset	mouse	Dpp6	2.19857	A-type potassium channel modulatory protein DPP6	membrane,plasma membrane,synapse,voltage-gated potassium channel complex	potassium channel regulator activity,serine-type peptidase activity	establishment of localization in cell,neuronal action potential,positive regulation of potassium ion transmembrane transport,potassium ion transmembrane transport,protein localization to plasma membrane,proteolysis,regulation of membrane potential,regulation of postsynaptic membrane potential,regulation of potassium ion transmembrane transport,regulation of potassium ion transport
merged	marmoset-mouse	marmoset	mouse	Dennd2a	0.711376	DENN domain-containing protein 2A	actin cytoskeleton,cytosol	guanyl-nucleotide exchange factor activity	protein transport,retrograde transport, endosome to Golgi
merged	marmoset-mouse	mouse	marmoset	Luc7l2	0.580809	Putative RNA-binding protein Luc7-like 2	nuclear speck,U1 snRNP	enzyme binding,mRNA binding	mRNA splice site recognition
merged	marmoset-mouse	marmoset	mouse	Ahcyl2	0.784548	Putative adenosylhomocysteinase 3	cytosol,endoplasmic reticulum,intracellular membrane-bounded organelle,neuron projection	adenosylhomocysteinase activity	one-carbon metabolic process
merged	marmoset-mouse	mouse	marmoset	Lrrc4	1.46116	Leucine-rich repeat-containing protein 4	dendritic spine,excitatory synapse,glutamatergic synapse,neuron spine,postsynaptic density membrane,postsynaptic membrane,Schaffer collateral - CA1 synapse,synapse		excitatory synapse assembly,modulation of chemical synaptic transmission,postsynaptic density protein 95 clustering,synapse organization,synaptic membrane adhesion
merged	marmoset-mouse	marmoset	mouse	Aass	0.5597	Alpha-aminoadipic semialdehyde synthase, mitochondrial	mitochondrion	saccharopine dehydrogenase (NAD+, L-glutamate-forming) activity,saccharopine dehydrogenase (NADP+, L-lysine-forming) activity	generation of precursor metabolites and energy,L-lysine catabolic process,L-lysine catabolic process to acetyl-CoA via saccharopine
merged	marmoset-mouse	marmoset	mouse	Cped1	0.538951	Cped1
merged	marmoset-mouse	mouse	marmoset	Kcnd2	1.02494	A-type voltage-gated potassium channel KCND2	anchoring junction,caveola,dendrite,dendritic spine,GABA-ergic synapse,glutamatergic synapse,Kv4.2-KChIP2 channel complex,membrane,neuronal cell body,neuronal cell body membrane,perikaryon,plasma membrane,plasma membrane raft,postsynaptic membrane,postsynaptic specialization membrane,sarcolemma,T-tubule,voltage-gated potassium channel complex	A-type (transient outward) potassium channel activity,metal ion binding,voltage-gated monoatomic ion channel activity involved in regulation of postsynaptic membrane potential,voltage-gated potassium channel activity	action potential,cardiac muscle cell action potential,cellular response to hypoxia,locomotor rhythm,membrane repolarization,muscle contraction,neuronal action potential,potassium ion transmembrane transport,protein homooligomerization,regulation of heart contraction,sensory perception of pain
merged	marmoset-mouse	mouse	marmoset	Slco1c1	0.652564	Solute carrier organic anion transporter family member 1C1	basolateral plasma membrane	organic anion transmembrane transporter activity,thyroid hormone transmembrane transporter activity	lipid transport,monoatomic ion transport,positive regulation of thyroid hormone generation
merged	marmoset-mouse	marmoset	mouse	Pde3a	0.718936	cGMP-inhibited 3',5'-cyclic phosphodiesterase 3A	cytosol,membrane	3',5'-cGMP-inhibited cyclic-nucleotide phosphodiesterase activity,3',5'-cGMP-stimulated cyclic-nucleotide phosphodiesterase activity,3',5'-cyclic-AMP phosphodiesterase activity,3',5'-cyclic-GMP phosphodiesterase activity,estrogen binding,metal ion binding,nuclear estrogen receptor activity	apoptotic signaling pathway,cellular response to cGMP,cellular response to transforming growth factor beta stimulus,cGMP-mediated signaling,negative regulation of adenylate cyclase-activating G protein-coupled receptor signaling pathway,negative regulation of apoptotic process,negative regulation of cAMP-mediated signaling,negative regulation of vascular permeability,oocyte development,oocyte maturation,positive regulation of oocyte development,positive regulation of vascular permeability,regulation of meiotic nuclear division,regulation of ribonuclease activity,response to xenobiotic stimulus
merged	marmoset-mouse	marmoset	mouse	Lmo3	1.64004	LIM domain only protein 3		metal ion binding	exploration behavior,positive regulation of transcription by RNA polymerase II
merged	marmoset-mouse	marmoset	mouse	Dera	0.722851	Deoxyribose-phosphate aldolase	cytoplasm,nucleoplasm	deoxyribose-phosphate aldolase activity	deoxyribonucleoside catabolic process,deoxyribonucleotide catabolic process,deoxyribose phosphate catabolic process
merged	marmoset-mouse	marmoset	mouse	Rerg	1.50538	Ras-related and estrogen-regulated growth inhibitor	cytosol,fibrillar center,nucleoplasm	G protein activity,GTP binding	negative regulation of cell growth,negative regulation of cell population proliferation,response to hormone
merged	marmoset-mouse	marmoset	mouse	Dusp16	0.558238	Dusp16	cytoplasm,nucleus	calmodulin-dependent protein phosphatase activity,histone H2AXS140 phosphatase activity,MAP kinase serine/threonine phosphatase activity,MAP kinase tyrosine/serine/threonine phosphatase activity,myosin phosphatase activity,phosphatase activity,RNA polymerase II CTD heptapeptide repeat S2 phosphatase activity,RNA polymerase II CTD heptapeptide repeat S5 phosphatase activity,RNA polymerase II CTD heptapeptide repeat S7 phosphatase activity,RNA polymerase II CTD heptapeptide repeat T4 phosphatase activity,RNA polymerase II CTD heptapeptide repeat Y1 phosphatase activity	negative regulation of MAPK cascade
merged	marmoset-mouse	mouse	marmoset	Tspan9	0.930372	Tetraspanin-9	collagen-containing extracellular matrix,membrane,migrasome,plasma membrane	signaling receptor binding	collagen-activated tyrosine kinase receptor signaling pathway,mitocytosis,neutrophil homeostasis,platelet aggregation,positive regulation of peptidyl-tyrosine phosphorylation,receptor diffusion trapping,regulation of mitochondrial membrane potential
merged	marmoset-mouse	marmoset	mouse	Ano6	0.584139	Anoctamin-6	chloride channel complex,cholinergic synapse,plasma membrane,synaptic membrane	calcium-activated cation channel activity,identical protein binding,intracellularly calcium-gated chloride channel activity,metal ion binding,phospholipid scramblase activity,protein homodimerization activity,voltage-gated monoatomic ion channel activity	bleb assembly,blood coagulation,bone mineralization involved in bone maturation,calcium activated galactosylceramide scrambling,calcium activated phosphatidylcholine scrambling,calcium activated phosphatidylserine scrambling,calcium activated phospholipid scrambling,calcium ion transmembrane transport,chloride transmembrane transport,chloride transport,dendritic cell chemotaxis,establishment of localization in cell,negative regulation of cell volume,phospholipid translocation,plasma membrane phospholipid scrambling,positive regulation of apoptotic process,positive regulation of bone mineralization,positive regulation of monoatomic ion transmembrane transport,positive regulation of monocyte chemotaxis,positive regulation of phagocytosis, engulfment,positive regulation of potassium ion export across plasma membrane,purinergic nucleotide receptor signaling pathway,regulation of postsynaptic membrane potential
merged	marmoset-mouse	marmoset	mouse	Tmem117	1.38216	Transmembrane protein 117	endoplasmic reticulum,plasma membrane		intrinsic apoptotic signaling pathway in response to endoplasmic reticulum stress
merged	marmoset-mouse	marmoset	mouse	Pphln1	0.664667	Periphilin-1	chromosome,cytoplasm,nucleoplasm		constitutive heterochromatin formation,keratinization,negative regulation of DNA-templated transcription,protein localization to heterochromatin
merged	marmoset-mouse	marmoset	mouse	Yaf2	0.568193	YY1-associated factor 2	cytosol,nucleoplasm,nucleus	metal ion binding,transcription coactivator activity,transcription corepressor activity	negative regulation of DNA-templated transcription,positive regulation of DNA-templated transcription
merged	marmoset-mouse	marmoset	mouse	Cntn1	0.543713	Contactin-1	glutamatergic synapse,myelin sheath,plasma membrane,postsynaptic membrane,presynaptic membrane,side of membrane,synapse	carbohydrate binding	cell adhesion,central nervous system myelin formation,cerebellum development,gene expression,locomotory behavior,myelination,neuron projection development,Notch signaling pathway,positive regulation of gene expression,positive regulation of neuron projection development,positive regulation of sodium ion transport
merged	marmoset-mouse	marmoset	mouse	Fgd4	0.781066	FYVE, RhoGEF and PH domain-containing protein 4	cytoplasm,cytoskeleton,filopodium,lamellipodium	actin binding,guanyl-nucleotide exchange factor activity,metal ion binding	lamellipodium assembly,microspike assembly
merged	marmoset-mouse	marmoset	mouse	Tmtc1	1.35101	Protein O-mannosyl-transferase TMTC1	endoplasmic reticulum,membrane,mitochondrion	dolichyl-phosphate-mannose-protein mannosyltransferase activity	protein O-linked mannosylation,RNA processing
merged	marmoset-mouse	marmoset	mouse	Stk38l	0.586325	Serine/threonine-protein kinase 38-like	actin cytoskeleton,cytoplasm,cytosol,glutamatergic synapse,membrane	3-phosphoinositide-dependent protein kinase activity,actin binding,AMP-activated protein kinase activity,ATP binding,DNA-dependent protein kinase activity,eukaryotic translation initiation factor 2alpha kinase activity,histone H2AS1 kinase activity,histone H2AS121 kinase activity,histone H2AT120 kinase activity,histone H2AXS139 kinase activity,histone H2BS14 kinase activity,histone H2BS36 kinase activity,histone H3S10 kinase activity,histone H3S28 kinase activity,histone H3S57 kinase activity,histone H3T11 kinase activity,histone H3T3 kinase activity,histone H3T45 kinase activity,histone H3T6 kinase activity,histone H4S1 kinase activity,magnesium ion binding,protein serine kinase activity,protein serine/threonine kinase activity,Rho-dependent protein serine/threonine kinase activity,ribosomal protein S6 kinase activity	intracellular signal transduction,negative regulation of autophagy,postsynapse organization,protein phosphorylation,regulation of cellular component organization
merged	marmoset-mouse	marmoset	mouse	St8sia1	1.05177	Alpha-N-acetylneuraminide alpha-2,8-sialyltransferase	Golgi membrane	alpha-N-acetylneuraminate alpha-2,8-sialyltransferase activity	cell population proliferation,cellular response to heat,epithelial cell proliferation,positive regulation of epithelial cell proliferation,protein glycosylation,sphingolipid metabolic process
merged	marmoset-mouse	mouse	marmoset	Grip1	0.904514	Glutamate receptor-interacting protein 1	cytoplasmic vesicle,dendrite,endoplasmic reticulum membrane,glutamatergic synapse,membrane raft,neuron projection,perikaryon,plasma membrane,postsynaptic density,postsynaptic membrane,recycling endosome		neurotransmitter receptor transport, endosome to postsynaptic membrane,protein localization,vesicle-mediated transport in synapse
merged	marmoset-mouse	marmoset	mouse	Ptges3	0.524165	Prostaglandin E synthase 3	cytoplasm,protein folding chaperone complex,telomerase holoenzyme complex	DNA polymerase binding,Hsp90 protein binding,prostaglandin-E synthase activity,telomerase activity,unfolded protein binding	chaperone cofactor-dependent protein refolding,chaperone-mediated protein complex assembly,fibroblast proliferation,glycogen biosynthetic process,lung saccule development,nuclear receptor-mediated glucocorticoid signaling pathway,positive regulation of telomere maintenance via telomerase,prostaglandin biosynthetic process,protein stabilization,skin development,telomerase holoenzyme complex assembly,telomere maintenance via telomerase
merged	marmoset-mouse	marmoset	mouse	Rbms2	0.718048	RNA-binding motif, single-stranded-interacting protein 2	nucleus,ribonucleoprotein complex	RNA binding
merged	marmoset-mouse	marmoset	mouse	Itga7	1.12023	Integrin alpha-7	cytoplasm,integrin alpha7-beta1 complex,muscle tendon junction,neuromuscular junction,sarcolemma	metal ion binding	blood vessel morphogenesis,cell adhesion,cell migration,integrin-mediated signaling pathway,regulation of cell shape
merged	marmoset-mouse	marmoset	mouse	Letmd1	0.886005	LETM1 domain-containing protein 1	mitochondrial inner membrane,mitochondrial outer membrane,mitochondrion,nucleolus,nucleoplasm,nucleus	molecular adaptor activity,ribosome binding	mitochondrion organization,positive regulation of cold-induced thermogenesis,regulation of inflammatory response,regulation of phagocytosis
merged	marmoset-mouse	marmoset	mouse	Spats2	0.502397	Spermatogenesis-associated serine-rich protein 2	cytoplasm,cytosol
merged	marmoset-mouse	marmoset	mouse	Nap1l1	1.44289	Nucleosome assembly protein 1-like 1	cytoplasm,melanosome,nucleus	histone chaperone activity	nervous system development,nucleosome assembly,positive regulation of neural precursor cell proliferation,positive regulation of neurogenesis
merged	marmoset-mouse	marmoset	mouse	Otogl	1.41634	Otogelin-like protein	extracellular region	alpha-L-arabinofuranosidase activity	inner ear receptor cell stereocilium organization,L-arabinose metabolic process,protein localization,sensory perception of sound,vibrational conductance of sound to the inner ear
merged	marmoset-mouse	marmoset	mouse	Mgat4c	1.0299	Alpha-1,3-mannosyl-glycoprotein 4-beta-N-acetylglucosaminyltransferase C	Golgi membrane	alpha-1,3-mannosylglycoprotein 4-beta-N-acetylglucosaminyltransferase activity,metal ion binding	protein glycosylation
merged	marmoset-mouse	marmoset	mouse	Cradd	0.788718	Death domain-containing protein CRADD	cytoplasm,endopeptidase complex,nucleolus,nucleus	death domain binding,protease binding,protein-macromolecule adaptor activity	apoptotic signaling pathway,cellular response to mechanical stimulus,DNA damage response,DNA damage response, signal transduction by p53 class mediator resulting in cell cycle arrest,positive regulation of apoptotic process,positive regulation of apoptotic signaling pathway
merged	marmoset-mouse	mouse	marmoset	Tmcc3	1.51434	Transmembrane and coiled-coil domain protein 3	endoplasmic reticulum,endoplasmic reticulum membrane	14-3-3 protein binding,identical protein binding
merged	marmoset-mouse	mouse	marmoset	Slc25a3	1.15566	Solute carrier family 25 member 3	mitochondrial inner membrane,mitochondrion,myelin sheath	phosphate transmembrane transporter activity,phosphate:proton symporter activity,protein-containing complex binding	mitochondrial phosphate ion transmembrane transport
merged	marmoset-mouse	marmoset	mouse	Anks1b	2.03933	Ankyrin repeat and sterile alpha motif domain-containing protein 1B	cytoplasm,dendritic spine,nucleus,postsynaptic density,Schaffer collateral - CA1 synapse		chemical synaptic transmission, postsynaptic,receptor localization to synapse,regulation of synaptic plasticity by receptor localization to synapse
merged	marmoset-mouse	marmoset	mouse	Mybpc1	1.48114	Mybpc1	cytoskeleton	structural constituent of cytoskeleton	muscle contraction
merged	marmoset-mouse	marmoset	mouse	Acacb	1.12248	Acetyl-CoA carboxylase 2	mitochondrial fatty acid beta-oxidation multienzyme complex,mitochondrion,nucleus	acetyl-CoA carboxylase activity,ATP binding,biotin binding,identical protein binding,metal ion binding	acetyl-CoA metabolic process,D-glucose import,energy homeostasis,fatty acid biosynthetic process,fatty acid oxidation,intracellular aspartate homeostasis,intracellular glutamate homeostasis,lactic acid secretion,malonyl-CoA biosynthetic process,negative regulation of fatty acid beta-oxidation,negative regulation of fatty acid oxidation,negative regulation of lipid catabolic process,pentose-phosphate shunt,positive regulation of heart growth,positive regulation of lipid storage,protein homotetramerization,regulation of cardiac muscle hypertrophy in response to stress,regulation of glucose metabolic process,response to nutrient,response to nutrient levels,response to organic cyclic compound,response to xenobiotic stimulus,tricarboxylic acid metabolic process
merged	marmoset-mouse	marmoset	mouse	Med13l	0.59021	Mediator of RNA polymerase II transcription subunit 13-like	mediator complex,nucleoplasm	transcription coregulator activity	regulation of transcription by RNA polymerase II,transcription by RNA polymerase II
merged	marmoset-mouse	marmoset	mouse	Taok3	0.824486	Serine/threonine-protein kinase TAO3	cytoplasm	3-phosphoinositide-dependent protein kinase activity,AMP-activated protein kinase activity,ATP binding,DNA-dependent protein kinase activity,eukaryotic translation initiation factor 2alpha kinase activity,histone H2AS1 kinase activity,histone H2AS121 kinase activity,histone H2AT120 kinase activity,histone H2AXS139 kinase activity,histone H2BS14 kinase activity,histone H2BS36 kinase activity,histone H3S10 kinase activity,histone H3S28 kinase activity,histone H3S57 kinase activity,histone H3T11 kinase activity,histone H3T3 kinase activity,histone H3T45 kinase activity,histone H3T6 kinase activity,histone H4S1 kinase activity,protein serine kinase activity,Rho-dependent protein serine/threonine kinase activity,ribosomal protein S6 kinase activity	DNA damage response,DNA repair,MAPK cascade,mitotic G2 DNA damage checkpoint signaling,negative regulation of JNK cascade,positive regulation of JNK cascade,positive regulation of stress-activated MAPK cascade
merged	marmoset-mouse	marmoset	mouse	Clip1	0.78199	CAP-Gly domain-containing linker protein 1	cytoplasmic vesicle membrane,microtubule,microtubule cytoskeleton,microtubule plus-end,nuclear envelope,ruffle	microtubule binding,microtubule plus-end binding,tubulin binding,zinc ion binding	microtubule bundle formation,positive regulation of microtubule polymerization,protein transport into plasma membrane raft
merged	marmoset-mouse	marmoset	mouse	Tmem132c	1.51047	Transmembrane protein 132C	membrane		negative regulation of phosphatase activity
merged	marmoset-mouse	marmoset	mouse	Tln2	0.787411	Talin-2	cytoplasm,cytoskeleton,fascia adherens,focal adhesion,plasma membrane,ruffle,synapse	actin filament binding,structural constituent of cytoskeleton	cell adhesion
merged	marmoset-mouse	marmoset	mouse	Trp53bp1	0.50515	TP53-binding protein 1	chromosome, telomeric region,cytoplasm,DNA repair complex,kinetochore,nuclear body,nucleus,replication fork,site of double-strand break	damaged DNA binding,methylated histone binding,p53 binding,RNA polymerase II-specific DNA-binding transcription factor binding,sequence-specific DNA binding,telomeric DNA binding,transcription coregulator activity,ubiquitin-modified histone reader activity	cellular response to X-ray,DNA damage response,DNA repair,double-strand break repair via classical nonhomologous end joining,double-strand break repair via nonhomologous end joining,negative regulation of double-strand break repair via homologous recombination,positive regulation of isotype switching,positive regulation of transcription by RNA polymerase II,protein homooligomerization,protein localization to site of double-strand break,regulation of DNA-templated transcription
merged	marmoset-mouse	marmoset	mouse	Frmd5	1.95348	FERM domain-containing protein 5	adherens junction,cytoskeleton	cytoskeletal protein binding
merged	marmoset-mouse	mouse	marmoset	Sema6d	0.730679	Semaphorin-6D	collagen-containing extracellular matrix,Golgi apparatus,plasma membrane	receptor ligand activity,semaphorin receptor binding	cell differentiation,negative regulation of smooth muscle cell migration,positive regulation of smooth muscle cell migration,semaphorin-plexin signaling pathway,smooth muscle cell migration,T cell activation via T cell receptor contact with antigen bound to MHC molecule on antigen presenting cell,ventricular system development
merged	marmoset-mouse	mouse	marmoset	Unc13c	1.88295	Protein unc-13 homolog C	calyx of Held,cytoplasm,parallel fiber to Purkinje cell synapse,plasma membrane,presynapse,presynaptic membrane	calcium ion binding,diacylglycerol binding,non-kinase phorbol ester receptor activity,phospholipid binding	chemical synaptic transmission,negative regulation of synaptic plasticity,synaptic vesicle exocytosis
merged	marmoset-mouse	mouse	marmoset	Nedd4	0.691765	E3 ubiquitin-protein ligase NEDD4	cytoplasm,cytosol,glutamatergic synapse,membrane,nucleus,plasma membrane,postsynaptic cytosol,ubiquitin ligase complex	ionotropic glutamate receptor binding,phosphoserine residue binding,phosphothreonine residue binding,proline-rich region binding,sodium channel inhibitor activity,ubiquitin protein ligase activity	adaptive immune response,blood vessel morphogenesis,endocardial cushion development,establishment of localization in cell,negative regulation of sodium ion transport,negative regulation of transcription by RNA polymerase II,negative regulation of vascular endothelial growth factor receptor signaling pathway,nervous system development,neuromuscular junction development,outflow tract morphogenesis,positive regulation of protein catabolic process,protein K63-linked ubiquitination,protein monoubiquitination,protein ubiquitination,regulation of dendrite morphogenesis,regulation of synapse organization,sodium ion transport,T cell activation,ubiquitin-dependent protein catabolic process
merged	marmoset-mouse	mouse	marmoset	Ivd	0.608344	Isovaleryl-CoA dehydrogenase, mitochondrial	mitochondrial matrix,mitochondrial membrane,mitochondrion,nucleoplasm	3-methylbutanoyl-CoA dehydrogenase activity,flavin adenine dinucleotide binding,identical protein binding	branched-chain amino acid catabolic process,L-leucine catabolic process
merged	marmoset-mouse	marmoset	mouse	Thtpa	1.13483	Thiamine-triphosphatase	cytosol	magnesium ion binding,thiamine triphosphate phosphatase activity	thiamine diphosphate biosynthetic process,thiamine diphosphate metabolic process,thiamine metabolic process
merged	marmoset-mouse	marmoset	mouse	Foxg1	1.01427	Forkhead box protein G1	nucleoplasm,nucleus	DNA-binding transcription repressor activity, RNA polymerase II-specific,sequence-specific DNA binding,sequence-specific double-stranded DNA binding	axon midline choice point recognition,cell morphogenesis involved in neuron differentiation,central nervous system neuron development,cerebral cortex development,dorsal/ventral pattern formation,forebrain development,inner ear morphogenesis,negative regulation of neuron differentiation,negative regulation of transcription by RNA polymerase II,neuroblast proliferation,neurogenesis,neuron differentiation,neuron fate determination,positive regulation of cell cycle,positive regulation of neuroblast proliferation,positive regulation of neuron differentiation,pyramidal neuron migration to cerebral cortex,regulation of cell cycle,regulation of gene expression,regulation of mitotic cell cycle,regulation of neural precursor cell proliferation
merged	marmoset-mouse	marmoset	mouse	Heatr5a	0.722492	HEAT repeat-containing protein 5A
merged	marmoset-mouse	marmoset	mouse	Nubpl	0.717406	Iron-sulfur cluster transfer protein NUBPL	mitochondrion,plasma membrane	4 iron, 4 sulfur cluster binding,ATP binding,ATP-dependent FeS chaperone activity,metal ion binding	iron-sulfur cluster assembly,mitochondrial respiratory chain complex I assembly
merged	marmoset-mouse	mouse	marmoset	Akap6	0.597226	Akap6	calcium channel complex,nuclear envelope,nuclear membrane,perinuclear region of cytoplasm,sarcoplasmic reticulum	protein kinase A binding,transmembrane transporter binding	cellular response to cAMP,positive regulation of potassium ion transmembrane transport,regulation of membrane repolarization
merged	marmoset-mouse	marmoset	mouse	Baz1a	1.15748	Bromodomain adjacent to zinc finger domain protein 1A	ACF complex,CHRAC,nuclear chromosome,nucleus,pericentric heterochromatin	metal ion binding	chromatin remodeling,nucleosome assembly,positive regulation of DNA replication,regulation of DNA replication
merged	marmoset-mouse	marmoset	mouse	Ppp2r3c	0.608012	Serine/threonine-protein phosphatase 2A regulatory subunit B'' subunit gamma	centrosome,cytosol,Golgi apparatus,nucleoplasm	metal ion binding	B cell homeostasis,positive regulation of B cell differentiation,regulation of antimicrobial humoral response,regulation of B cell activation,regulation of dephosphorylation,regulation of mitochondrial depolarization,spleen development,T cell homeostasis
merged	marmoset-mouse	marmoset	mouse	Prorp	0.659878	Mitochondrial ribonuclease P catalytic subunit	mitochondrial nucleoid,mitochondrial ribonuclease P complex,mitochondrion,nucleoplasm	metal ion binding,ribonuclease P activity	mitochondrial tRNA 5'-end processing
merged	marmoset-mouse	marmoset	mouse	Mipol1	0.882122	Mirror-image polydactyly gene 1 protein homolog	nucleus
merged	marmoset-mouse	mouse	marmoset	Mdga2	1.03661	MAM domain-containing glycosylphosphatidylinositol anchor protein 2	GABA-ergic synapse,glutamatergic synapse,plasma membrane,side of membrane		gene expression,motor behavior,negative regulation of neuron apoptotic process,neuromuscular process,neuron migration,pattern specification process,regulation of presynapse assembly,regulation of synaptic membrane adhesion
merged	marmoset-mouse	marmoset	mouse	Klhdc1	0.948058	Kelch domain-containing protein 1	Cul5-RING ubiquitin ligase complex,cytoplasm,cytosol	ubiquitin-like ligase-substrate adaptor activity	protein ubiquitination,ubiquitin-dependent protein catabolic process via the C-end degron rule pathway
merged	marmoset-mouse	marmoset	mouse	Nin	1.53946	Ninein	apical part of cell,axon,axonal growth cone,centriolar subdistal appendage,centriole,centrosome,ciliary transition fiber,cytoplasmic microtubule,cytosol,dendrite,mitotic spindle pole,nucleolus,nucleoplasm,pericentriolar material,plasma membrane,spindle pole	calcium ion binding,GTP binding,microtubule minus-end binding	centriole-centriole cohesion,centrosome localization,centrosome-templated microtubule nucleation,collateral sprouting,corpus callosum morphogenesis,corticospinal tract morphogenesis,microtubule anchoring at centrosome,mitotic spindle organization,negative regulation of protein localization to centrosome,positive regulation of axonogenesis,positive regulation of neuron differentiation,protein localization
merged	marmoset-mouse	mouse	marmoset	Daam1	0.69784	Disheveled-associated activator of morphogenesis 1	ciliary basal body,cytosol,glutamatergic synapse,motile cilium,perinuclear region of cytoplasm,plasma membrane,presynapse,stress fiber	actin binding,identical protein binding,small GTPase binding	presynaptic actin cytoskeleton organization,Wnt signaling pathway
merged	marmoset-mouse	marmoset	mouse	Rad51b	0.845288	DNA repair protein RAD51 homolog 2	Rad51B-Rad51C-Rad51D-XRCC2 complex,replication fork	ATP binding,ATP hydrolysis activity,ATP-dependent DNA damage sensor activity,double-stranded DNA binding,four-way junction DNA binding,single-stranded DNA binding	blastocyst growth,double-strand break repair via homologous recombination,in utero embryonic development,positive regulation of cell population proliferation,positive regulation of G2/M transition of mitotic cell cycle,somite development
merged	marmoset-mouse	marmoset	mouse	Smoc1	1.06973	SPARC-related modular calcium-binding protein 1	basement membrane,extracellular region	calcium ion binding,extracellular matrix binding	cell differentiation,extracellular matrix organization,eye development,limb development,positive regulation of cell-substrate adhesion
merged	marmoset-mouse	mouse	marmoset	Rgs6	2.04957	Regulator of G-protein signaling 6	cytosol,membrane,nucleus,plasma membrane	GTPase activator activity	G protein-coupled receptor signaling pathway,intracellular signal transduction,negative regulation of signal transduction,positive regulation of GTPase activity,regulation of G protein-coupled receptor signaling pathway
merged	marmoset-mouse	marmoset	mouse	Gpatch2l	0.554716	G patch domain-containing protein 2-like
merged	marmoset-mouse	marmoset	mouse	Flrt2	1.38267	Leucine-rich repeat transmembrane protein FLRT2	cell-cell junction,endoplasmic reticulum membrane,extracellular space,focal adhesion,glutamatergic synapse,neuron projection,plasma membrane,postsynaptic membrane,presynaptic membrane	chemorepellent activity,fibroblast growth factor receptor binding	axon guidance,basement membrane organization,cell adhesion involved in heart morphogenesis,fibroblast growth factor receptor signaling pathway,heart morphogenesis,positive regulation of synapse assembly,regulation of neuron migration,regulation of postsynapse assembly
merged	marmoset-mouse	marmoset	mouse	Dglucy	0.860223	D-glutamate cyclase, mitochondrial	mitochondrial matrix,mitochondrion	D-glutamate cyclase activity	glutamate metabolic process
merged	marmoset-mouse	marmoset	mouse	Itpk1	0.648258	Inositol-tetrakisphosphate 1-kinase	apical plasma membrane	ATP binding,hydrolase activity,inositol-1,3,4,5-tetrakisphosphate 6-kinase activity,inositol-1,3,4-trisphosphate 5-kinase activity,inositol-1,3,4-trisphosphate 6-kinase activity,inositol-3,4,5,6-tetrakisphosphate 1-kinase activity,inositol-3,4,6-trisphosphate 1-kinase activity,isomerase activity,magnesium ion binding	inositol trisphosphate metabolic process,necroptotic process,neural tube development
merged	marmoset-mouse	mouse	marmoset	Clmn	1.10613	Calmin	cytoplasm,membrane	actin binding	negative regulation of cell population proliferation,neuron projection development
merged	marmoset-mouse	marmoset	mouse	Mok	0.637719	MAPK/MAK/MRK overlapping kinase	ciliary base,cilium,cytoplasm,nucleus	ATP binding,cyclin-dependent protein serine/threonine kinase activity,metal ion binding,protein serine kinase activity
merged	marmoset-mouse	marmoset	mouse	Msantd4	0.991208	Myb/SANT-like DNA-binding domain-containing protein 4	nucleus
merged	marmoset-mouse	mouse	marmoset	Il18	1.60408	Interleukin-18	cytoplasm,extracellular space	cytokine activity,interleukin-18 receptor binding,receptor ligand activity	angiogenesis,cell population proliferation,cholesterol homeostasis,defense response to Gram-positive bacterium,establishment of skin barrier,extrinsic apoptotic signaling pathway via death domain receptors,immune response,inflammatory response,interleukin-18-mediated signaling pathway,natural killer cell activation,natural killer cell mediated cytotoxicity,negative regulation of myoblast differentiation,neutrophil activation,positive regulation of activated T cell proliferation,positive regulation of cold-induced thermogenesis,positive regulation of gene expression,positive regulation of granulocyte macrophage colony-stimulating factor production,positive regulation of inflammatory response,positive regulation of interleukin-13 production,positive regulation of interleukin-17 production,positive regulation of macrophage derived foam cell differentiation,positive regulation of natural killer cell proliferation,positive regulation of NF-kappaB transcription factor activity,positive regulation of NK T cell proliferation,positive regulation of non-canonical NF-kappaB signal transduction,positive regulation of phosphatidylinositol 3-kinase/protein kinase B signal transduction,positive regulation of smooth muscle cell proliferation,positive regulation of T-helper 1 cell cytokine production,positive regulation of T-helper 2 cell differentiation,positive regulation of transcription by RNA polymerase II,positive regulation of type II interferon production,regulation of cell adhesion,sleep,T-helper 1 type immune response,triglyceride homeostasis
merged	marmoset-mouse	mouse	marmoset	St3gal4	1.22644	CMP-N-acetylneuraminate-beta-galactosamide-alpha-2,3-sialyltransferase 4	Golgi cisterna membrane	beta-D-galactosyl-(1->3)-N-acetyl-beta-D-galactosaminide alpha-2,3- sialyltransferase,beta-galactoside (CMP) alpha-2,3-sialyltransferase activity,N-acetyllactosaminide alpha-2,3-sialyltransferase activity	cognition,glycolipid biosynthetic process,lipid glycosylation,oligosaccharide biosynthetic process,positive regulation of blood coagulation,positive regulation of leukocyte tethering or rolling,protein glycosylation,sialylation
merged	marmoset-mouse	mouse	marmoset	Kirrel3	1.6204	Kin of IRRE-like protein 3	axon,dendrite,dendritic shaft,extracellular region,membrane,plasma membrane,synaptic vesicle	PDZ domain binding	glomerulus morphogenesis,hemopoiesis,hippocampus development,homophilic cell adhesion via plasma membrane adhesion molecules,inter-male aggressive behavior,neuron migration,neuron projection morphogenesis,principal sensory nucleus of trigeminal nerve development,synapse assembly
merged	marmoset-mouse	marmoset	mouse	Cep295	0.584912	Centrosomal protein of 295 kDa	centriole,centrosome,cytosol,mitotic spindle microtubule,plasma membrane	microtubule binding	cell projection organization,centriole replication,positive regulation of centriole elongation,positive regulation of centrosome duplication,positive regulation of establishment of protein localization,positive regulation of protein acetylation
merged	marmoset-mouse	marmoset	mouse	Dlg2	1.49176	Disks large homolog 2	axon cytoplasm,axon initial segment,cell junction,cytoplasm,glutamatergic synapse,juxtaparanode region of axon,neuromuscular junction,nucleus,perikaryon,plasma membrane,postsynaptic density,postsynaptic membrane,synaptic vesicle membrane	kinase binding,structural constituent of postsynaptic density	anterograde axonal protein transport,cellular response to potassium ion,chemical synaptic transmission,clustering of voltage-gated potassium channels,neurotransmitter receptor localization to postsynaptic specialization membrane,retrograde axonal protein transport,sensory perception of pain
merged	marmoset-mouse	mouse	marmoset	Pak1	1.29016	Serine/threonine-protein kinase PAK 1	axon,cell-cell junction,centrosome,chromosome,cytoplasm,dendrite,focal adhesion,GABA-ergic synapse,glutamatergic synapse,growth cone,lamellipodium,nucleoplasm,nucleus,plasma membrane,postsynaptic density,presynapse,ruffle,ruffle membrane	3-phosphoinositide-dependent protein kinase activity,AMP-activated protein kinase activity,ATP binding,collagen binding,DNA-dependent protein kinase activity,eukaryotic translation initiation factor 2alpha kinase activity,gamma-tubulin binding,histone H2AS1 kinase activity,histone H2AS121 kinase activity,histone H2AT120 kinase activity,histone H2AXS139 kinase activity,histone H2BS14 kinase activity,histone H2BS36 kinase activity,histone H3S10 kinase activity,histone H3S28 kinase activity,histone H3S57 kinase activity,histone H3T11 kinase activity,histone H3T3 kinase activity,histone H3T45 kinase activity,histone H3T6 kinase activity,histone H4S1 kinase activity,protein kinase activity,protein serine kinase activity,protein serine/threonine kinase activity,Rho-dependent protein serine/threonine kinase activity,ribosomal protein S6 kinase activity	actin cytoskeleton organization,amygdala development,apoptotic process,branching morphogenesis of an epithelial tube,cell migration,cellular response to organic cyclic compound,chromatin remodeling,dendrite development,dendritic spine development,DNA damage response,exocytosis,gamma-aminobutyric acid secretion, neurotransmission,glutamate secretion, neurotransmission,negative regulation of cell proliferation involved in contact inhibition,neuromuscular junction development,observational learning,positive regulation of cell migration,positive regulation of intracellular estrogen receptor signaling pathway,positive regulation of JUN kinase activity,positive regulation of microtubule nucleation,positive regulation of peptidyl-serine phosphorylation,positive regulation of protein phosphorylation,positive regulation of stress fiber assembly,protein autophosphorylation,protein localization to cytoplasmic stress granule,protein phosphorylation,receptor clustering,regulation of gene expression,regulation of long-term synaptic potentiation,regulation of MAPK cascade,regulation of trans-synaptic signaling by endocannabinoid, modulating synaptic transmission,transmission of nerve impulse,wound healing
merged	marmoset-mouse	marmoset	mouse	Arrb1	0.533153	Beta-arrestin-1	clathrin-coated pit,cytoplasmic vesicle,cytosol,nucleus,plasma membrane,pseudopodium	cysteine-type endopeptidase inhibitor activity involved in apoptotic process,mitogen-activated protein kinase kinase binding	negative regulation of cysteine-type endopeptidase activity,negative regulation of Notch signaling pathway,phototransduction,positive regulation of ERK1 and ERK2 cascade,positive regulation of insulin secretion involved in cellular response to glucose stimulus,positive regulation of peptidyl-serine phosphorylation,positive regulation of protein binding,positive regulation of protein phosphorylation,positive regulation of receptor internalization,protein transport,regulation of apoptotic process,regulation of G protein-coupled receptor signaling pathway,ubiquitin-dependent protein catabolic process
merged	marmoset-mouse	mouse	marmoset	Galnt18	0.541061	Polypeptide N-acetylgalactosaminyltransferase 18	Golgi membrane	carbohydrate binding,metal ion binding,polypeptide N-acetylgalactosaminyltransferase activity	protein O-linked glycosylation
merged	marmoset-mouse	mouse	marmoset	Mical2	0.750418	[F-actin]-monooxygenase MICAL2	actin filament,cytoplasm,nucleus	actin binding,F-actin monooxygenase activity,FAD binding,metal ion binding,mitogen-activated protein kinase binding,NAD(P)H oxidase H2O2-forming activity,oxidoreductase activity,oxidoreductase activity, acting on paired donors, with incorporation or reduction of molecular oxygen, NAD(P)H as one donor, and incorporation of one atom of oxygen	actin filament depolymerization,cytoskeleton organization,heart development,heart looping,positive regulation of transcription by RNA polymerase II,sulfur oxidation
merged	marmoset-mouse	marmoset	mouse	Pde3b	1.19261	cGMP-inhibited 3',5'-cyclic phosphodiesterase 3B	cytosol,endoplasmic reticulum,Golgi apparatus,membrane	3',5'-cGMP-inhibited cyclic-nucleotide phosphodiesterase activity,3',5'-cGMP-stimulated cyclic-nucleotide phosphodiesterase activity,3',5'-cyclic-AMP phosphodiesterase activity,3',5'-cyclic-GMP phosphodiesterase activity,metal ion binding,protein kinase B binding	angiogenesis,cellular response to insulin stimulus,endocrine pancreas development,glucose homeostasis,negative regulation of angiogenesis,regulation of insulin secretion,signal transduction
merged	marmoset-mouse	marmoset	mouse	Plekha7	0.94931	Pleckstrin homology domain-containing family A member 7	cell-cell junction,centrosome,cytosol,nucleoplasm,pore complex,zonula adherens	delta-catenin binding	cell-cell adhesion mediated by cadherin,epithelial cell-cell adhesion,pore complex assembly,vasodilation,zonula adherens maintenance
merged	marmoset-mouse	marmoset	mouse	Prmt3	0.779967	Protein arginine N-methyltransferase 3	cytosol	metal ion binding,protein-arginine N-methyltransferase activity,protein-arginine omega-N asymmetric methyltransferase activity,protein-arginine omega-N monomethyltransferase activity,ribosome binding	negative regulation of protein ubiquitination,negative regulation of retinoic acid biosynthetic process,protein methylation
merged	marmoset-mouse	marmoset	mouse	Nell1	1.64679	Protein kinase C-binding protein NELL1	cytoplasm,extracellular space,nuclear envelope,perinuclear region of cytoplasm	calcium ion binding,heparin binding,identical protein binding,protein kinase C binding	cell differentiation,negative regulation of osteoblast proliferation,negative regulation of protein catabolic process,positive regulation of apoptotic process,positive regulation of bone mineralization,positive regulation of osteoblast differentiation,regulation of gene expression
merged	marmoset-mouse	marmoset	mouse	Pamr1	0.6592	Inactive serine protease PAMR1	extracellular region	calcium ion binding
merged	marmoset-mouse	mouse	marmoset	Ckap5	0.718676	Cytoskeleton-associated protein 5	centrosome,cytoplasm,dendrite,kinetochore,neuronal ribonucleoprotein granule,perikaryon,postsynapse,protein-containing complex,spindle pole	microtubule binding,microtubule plus end polymerase,microtubule plus-end binding,ribonucleoprotein complex binding	cell division,central nervous system myelin formation,centrosome cycle,cytoplasmic translation,dendritic spine maintenance,establishment or maintenance of microtubule cytoskeleton polarity,excitatory postsynaptic potential,habituation,locomotory behavior,long-term synaptic potentiation,microtubule polymerization,mRNA localization resulting in post-transcriptional regulation of gene expression,positive regulation of endocytosis,protein-RNA complex assembly,RNA transport,spindle organization,visual learning
merged	marmoset-mouse	marmoset	mouse	Ahnak	1.26792	Ahnak	actin cytoskeleton,cell-cell contact zone,cell-cell junction,costamere,cytosol,extracellular exosome,membrane raft,nucleus,plasma membrane,plasma membrane protein complex,sarcolemma,vesicle	S100 protein binding,structural molecule activity conferring elasticity	positive regulation of plasma membrane repair,regulation of RNA splicing
merged	marmoset-mouse	mouse	marmoset	Nrxn2	1.48675	Neurexin-2-beta	cell projection,glutamatergic synapse,presynaptic membrane,protein-containing complex	calcium channel regulator activity,metal ion binding	cell adhesion,chemical synaptic transmission,neurotransmitter secretion,presynaptic modulation of chemical synaptic transmission,regulation of postsynapse assembly,synapse assembly
merged	marmoset-mouse	mouse	marmoset	Snx32	0.532264	Sorting nexin-32		phosphatidylinositol binding	protein transport
merged	marmoset-mouse	marmoset	mouse	Rbm14	0.887662	RNA-binding protein 14	cytoplasm,nuclear speck,nucleolus,transcription regulator complex	mRNA binding,nuclear receptor coactivator activity,splicing factor binding	activation of innate immune response,apoptotic process,centriole assembly,gastrulation,innate immune response,mRNA splicing, via spliceosome,negative regulation of centriole replication,positive regulation of transcription by RNA polymerase II,regulation of response to DNA integrity checkpoint signaling,transcription initiation-coupled chromatin remodeling
merged	marmoset-mouse	mouse	marmoset	Caskin1	0.809715	Caskin-1	cytoplasm,glutamatergic synapse,postsynapse	identical protein binding	regulation of postsynaptic density assembly
merged	marmoset-mouse	marmoset	mouse	Tnfrsf17	1.19952	Tumor necrosis factor receptor superfamily member 17	membrane	signaling receptor activity	adaptive immune response,lymphocyte homeostasis,tumor necrosis factor-mediated signaling pathway
merged	marmoset-mouse	marmoset	mouse	Iqck	0.501706	Iqck
merged	marmoset-mouse	mouse	marmoset	Fus	0.594629	RNA-binding protein FUS	cytoplasm,GABA-ergic synapse,glutamatergic synapse,intracellular non-membrane-bounded organelle,nucleoplasm,nucleus,postsynaptic cytosol,presynaptic cytosol	chromatin binding,DNA binding,identical protein binding,metal ion binding,molecular condensate scaffold activity,mRNA 3'-UTR binding,RNA binding,transcription coactivator activity	amyloid fibril formation,gene expression,mRNA stabilization,non-membrane-bounded organelle assembly,positive regulation of double-strand break repair via homologous recombination,protein homooligomerization,regulation of RNA splicing,regulation of transcription by RNA polymerase II,RNA splicing
merged	marmoset-mouse	marmoset	mouse	Nrg3	2.32273	Pro-neuregulin-3, membrane-bound isoform	extracellular space,glutamatergic synapse,plasma membrane,synapse	chemorepellent activity,growth factor activity,receptor ligand activity	chemorepulsion involved in interneuron migration from the subpallium to the cortex,ERBB4 signaling pathway,ERBB4-ERBB4 signaling pathway,intracellular signal transduction,mammary gland development,mammary placode formation,modulation of chemical synaptic transmission,negative regulation of neuron migration,pattern specification process,synapse assembly
merged	marmoset-mouse	mouse	marmoset	Kcnma1	1.6479	Calcium-activated potassium channel subunit alpha-1	apical plasma membrane,endoplasmic reticulum,external side of plasma membrane,membrane,plasma membrane,postsynaptic membrane,sarcoplasm,terminal bouton,voltage-gated potassium channel complex	calcium-activated potassium channel activity,identical protein binding,large conductance calcium-activated potassium channel activity,metal ion binding,potassium channel activity,voltage-gated potassium channel activity	adult walking behavior,chemical synaptic transmission,circadian rhythm,columnar/cuboidal epithelial cell maturation,eye blink reflex,inner ear auditory receptor cell differentiation,locomotor rhythm,micturition,negative regulation of cell volume,neuromuscular process controlling balance,neuron maturation,neuronal action potential,potassium ion transport,regulation of aldosterone metabolic process,regulation of membrane potential,relaxation of vascular associated smooth muscle,response to hypoxia,saliva secretion,sensory perception of sound,smooth muscle contraction involved in micturition,vasodilation
merged	marmoset-mouse	mouse	marmoset	Ap3m1	0.963297	AP-3 complex subunit mu-1	AP-3 adaptor complex,axon cytoplasm,clathrin adaptor complex,cytoplasmic vesicle membrane,early endosome,Golgi apparatus,postsynaptic recycling endosome	small GTPase binding	anterograde axonal transport,anterograde synaptic vesicle transport,clathrin-coated vesicle cargo loading, AP-3-mediated,intracellular protein transport,intracellular transport,melanosome assembly,platelet dense granule organization,postsynaptic neurotransmitter receptor internalization,vesicle-mediated transport
merged	marmoset-mouse	mouse	marmoset	Vcl	0.816472	Vinculin	actin cytoskeleton,adherens junction,brush border,cell projection,cell-cell junction,costamere,cytoplasm,fascia adherens,focal adhesion,inner dense plaque of desmosome,outer dense plaque of desmosome,plasma membrane,podosome,podosome ring,protein-containing complex,sarcolemma,terminal web,zonula adherens	actin filament binding,alpha-catenin binding,dystroglycan binding,structural molecule activity,ubiquitin protein ligase binding	adherens junction assembly,apical junction assembly,axon extension,cell adhesion,epithelial cell-cell adhesion,lamellipodium assembly,morphogenesis of an epithelium,protein localization to cell surface,regulation of cell migration,regulation of establishment of endothelial barrier,regulation of focal adhesion assembly,regulation of protein localization to adherens junction
merged	marmoset-mouse	marmoset	mouse	Ascc1	0.993853	Activating signal cointegrator 1 complex subunit 1	DNA repair complex,neuromuscular junction,nuclear speck,nucleus,transcription regulator complex	RNA binding	DNA alkylation repair,regulation of DNA-templated transcription
merged	marmoset-mouse	marmoset	mouse	Ctnna3	1.86171	Catenin alpha-3	adherens junction,cytoplasm,cytoskeleton,desmosome,fascia adherens,lamellipodium	actin filament binding,beta-catenin binding,cadherin binding	bundle of His cell-Purkinje myocyte adhesion involved in cell communication,cell-cell adhesion,regulation of heart rate by cardiac conduction,regulation of ventricular cardiac muscle cell action potential
merged	marmoset-mouse	marmoset	mouse	Lrrtm3	1.94292	Leucine-rich repeat transmembrane neuronal protein 3	glutamatergic synapse,membrane,postsynaptic density membrane		positive regulation of amyloid-beta formation,positive regulation of synapse assembly,regulation of presynapse assembly
merged	marmoset-mouse	mouse	marmoset	Plce1	0.531203	1-phosphatidylinositol 4,5-bisphosphate phosphodiesterase epsilon-1	cytosol,Golgi membrane,lamellipodium,plasma membrane	enzyme binding,guanyl-nucleotide exchange factor activity,metal ion binding,phosphatidylinositol phospholipase C activity,phospholipase C activity	diacylglycerol biosynthetic process,epidermal growth factor receptor signaling pathway,intracellular signal transduction,lipid catabolic process,phospholipase C-activating G protein-coupled receptor signaling pathway,positive regulation of lamellipodium assembly,small GTPase-mediated signal transduction
merged	marmoset-mouse	marmoset	mouse	Noc3l	0.671146	Nucleolar complex protein 3 homolog	mitochondrion,nuclear speck,nucleolus		fat cell differentiation
merged	marmoset-mouse	mouse	marmoset	Xpnpep1	0.82269	Xaa-Pro aminopeptidase 1	cytoplasm,cytosol	aminopeptidase activity,manganese ion binding,metalloaminopeptidase activity	bradykinin catabolic process,negative regulation of programmed cell death,proteolysis
merged	marmoset-mouse	mouse	marmoset	Pdcd4	0.865291	Programmed cell death protein 4	cytoplasm,cytosol,nucleus	RNA binding	apoptotic process,BMP signaling pathway,cellular response to lipopolysaccharide,epithelial to mesenchymal transition involved in cardiac fibroblast development,negative regulation of apoptotic process,negative regulation of cytokine production involved in inflammatory response,negative regulation of DNA-templated transcription,negative regulation of JUN kinase activity,negative regulation of myofibroblast differentiation,negative regulation of vascular associated smooth muscle cell differentiation,negative regulation of vascular associated smooth muscle cell proliferation,positive regulation of endothelial cell apoptotic process,positive regulation of inflammatory response,positive regulation of non-canonical NF-kappaB signal transduction,positive regulation of vascular associated smooth muscle cell apoptotic process,response to alkaloid,response to hormone
merged	marmoset-mouse	marmoset	mouse	Tacc2	1.16193	Transforming acidic coiled-coil-containing protein 2	centrosome,cytoplasm,nucleus	nuclear receptor binding,protein domain specific binding	astral microtubule organization,cell population proliferation,cerebral cortex development,interkinetic nuclear migration,microtubule cytoskeleton organization,mitotic spindle organization,neurogenesis,regulation of microtubule-based process
merged	marmoset-mouse	mouse	marmoset	Htra1	0.508292	Serine protease HTRA1	collagen-containing extracellular matrix,cytosol,extracellular region,plasma membrane	growth factor binding,identical protein binding,serine-type endopeptidase activity,serine-type peptidase activity	chorionic trophoblast cell differentiation,negative regulation of BMP signaling pathway,negative regulation of transforming growth factor beta receptor signaling pathway,placenta development,proteolysis
merged	marmoset-mouse	marmoset	mouse	Fank1	1.37669	Fibronectin type 3 and ankyrin repeat domains 1 protein	chromatin,ciliary basal body,ciliary base,cilium,cytosol,nucleoplasm,nucleus		positive regulation of DNA-binding transcription factor activity,positive regulation of DNA-templated transcription
merged	marmoset-mouse	marmoset	mouse	Csmd1	0.562099	CUB and sushi domain-containing protein 1	membrane		conditioned place preference,female gonad development,gene expression,glucose homeostasis,male gonad development,mammary gland branching involved in pregnancy,mammary gland development,mammary gland duct morphogenesis,memory,oviduct epithelium development,startle response
merged	marmoset-mouse	marmoset	mouse	Msra	1.17995	Mitochondrial peptide methionine sulfoxide reductase	actin cytoskeleton,cytoplasm,cytosol,midbody,mitochondrion,nucleoplasm,plasma membrane	L-methionine:thioredoxin-disulfide S-oxidoreductase activity,peptide-methionine (S)-S-oxide reductase activity
merged	marmoset-mouse	marmoset	mouse	Fzd3	0.778532	Frizzled-3	apical part of cell,apical plasma membrane,axon,cell surface,cytoplasm,dendrite,filopodium tip,glutamatergic synapse,lateral plasma membrane,neuronal cell body,plasma membrane,presynaptic active zone membrane	G protein-coupled receptor activity,PDZ domain binding,Wnt receptor activity,Wnt-protein binding	canonical Wnt signaling pathway,cell proliferation in midbrain,commissural neuron axon guidance,dopaminergic neuron axon guidance,establishment of planar polarity,hair follicle development,inner ear morphogenesis,midbrain development,motor neuron migration,negative regulation of execution phase of apoptosis,negative regulation of mitotic cell cycle, embryonic,neural tube closure,positive regulation of neuroblast proliferation,post-anal tail morphogenesis,response to electrical stimulus,response to xenobiotic stimulus,serotonergic neuron axon guidance,sympathetic ganglion development,Wnt signaling pathway, planar cell polarity pathway
merged	marmoset-mouse	marmoset	mouse	Clu	0.902628	Clusterin	apical dendrite,cell periphery,cell surface,chromaffin granule,cytoplasm,cytoskeleton,cytosol,extracellular space,intracellular membrane-bounded organelle,mitochondrial inner membrane,mitochondrion,neurofibrillary tangle,nucleus,perinuclear endoplasmic reticulum lumen,perinuclear region of cytoplasm,spherical high-density lipoprotein particle,synapse	amyloid-beta binding,low-density lipoprotein particle receptor binding,misfolded protein binding,protein carrier chaperone,protein-containing complex binding,receptor ligand activity,tau protein binding,ubiquitin protein ligase binding,unfolded protein binding	amyloid-beta clearance,cell morphogenesis,central nervous system myelin maintenance,chaperone-mediated protein complex assembly,chaperone-mediated protein folding,immune complex clearance,intrinsic apoptotic signaling pathway,microglial cell activation,microglial cell proliferation,negative regulation of amyloid fibril formation,negative regulation of amyloid-beta formation,negative regulation of intrinsic apoptotic signaling pathway in response to DNA damage,negative regulation of protein-containing complex assembly,negative regulation of response to endoplasmic reticulum stress,positive regulation of amyloid-beta formation,positive regulation of apoptotic process,positive regulation of intrinsic apoptotic signaling pathway,positive regulation of neurofibrillary tangle assembly,positive regulation of NF-kappaB transcription factor activity,positive regulation of nitric oxide biosynthetic process,positive regulation of proteasomal ubiquitin-dependent protein catabolic process,positive regulation of protein-containing complex assembly,positive regulation of receptor-mediated endocytosis,positive regulation of tumor necrosis factor production,positive regulation of ubiquitin-dependent protein catabolic process,protein import,protein stabilization,protein targeting to lysosome involved in chaperone-mediated autophagy,regulation of amyloid-beta clearance,regulation of cell population proliferation,regulation of neuronal signal transduction,response to misfolded protein,response to virus
merged	marmoset-mouse	marmoset	mouse	Dpysl2	0.650684	Dihydropyrimidinase-related protein 2	axon,cytoskeleton,cytosol,dendrite,membrane,mitochondrion,myelin sheath,neuronal cell body,postsynaptic density,Schaffer collateral - CA1 synapse	hydrolase activity, acting on carbon-nitrogen (but not peptide) bonds,protein kinase binding	cell differentiation,cytoskeleton organization,endocytosis,nervous system development,regulation of neuron projection development
merged	marmoset-mouse	mouse	marmoset	Csgalnact1	0.628424	Chondroitin sulfate N-acetylgalactosaminyltransferase 1	Golgi apparatus,Golgi cisterna membrane	acetylgalactosaminyltransferase activity,glucuronosyl-N-acetylgalactosaminyl-proteoglycan 4-beta-N-acetylgalactosaminyltransferase activity,glucuronosyltransferase activity,glucuronylgalactosylproteoglycan 4-beta-N-acetylgalactosaminyltransferase activity,metal ion binding,peptidoglycan glycosyltransferase activity	cartilage development,chondroitin sulfate biosynthetic process,chondroitin sulfate metabolic process,chondroitin sulfate proteoglycan biosynthetic process, polysaccharide chain biosynthetic process,endochondral ossification,extracellular matrix organization,UDP-glucuronate metabolic process,UDP-N-acetylgalactosamine metabolic process
merged	marmoset-mouse	marmoset	mouse	Mtus1	0.818898	Microtubule-associated tumor suppressor 1 homolog	cytoplasm,Golgi apparatus,mitochondrion,nucleus,plasma membrane		regulation of macrophage chemotaxis
merged	marmoset-mouse	marmoset	mouse	Dlc1	0.553993	Rho GTPase-activating protein 7	cytoplasm,focal adhesion,membrane	GTPase activator activity,lipid binding	actin cytoskeleton organization,focal adhesion assembly,forebrain development,heart morphogenesis,hindbrain morphogenesis,negative regulation of cell population proliferation,neural tube closure,signal transduction
merged	marmoset-mouse	marmoset	mouse	Unc5d	2.22376	Netrin receptor UNC5D	cell surface,plasma membrane	netrin receptor activity	apoptotic process,axon guidance,cell-cell adhesion via plasma-membrane adhesion molecules,pyramidal neuron differentiation,regulation of neuron migration
merged	marmoset-mouse	mouse	marmoset	Fgfr1	0.810848	Fibroblast growth factor receptor 1	cytoplasmic vesicle,cytosol,glutamatergic synapse,nucleus,plasma membrane,postsynapse,receptor complex	ATP binding,boss receptor activity,brain-derived neurotrophic factor receptor activity,epidermal growth factor receptor activity,fibroblast growth factor binding,fibroblast growth factor receptor activity,GPI-linked ephrin receptor activity,heparin binding,hepatocyte growth factor receptor activity,histone H2AXY142 kinase activity,histone H3Y41 kinase activity,insulin receptor activity,insulin-like growth factor receptor activity,macrophage colony-stimulating factor receptor activity,placental growth factor receptor activity,platelet-derived growth factor alpha-receptor activity,platelet-derived growth factor beta-receptor activity,protein homodimerization activity,protein tyrosine kinase collagen receptor activity,receptor-receptor interaction,SH2 domain binding,stem cell factor receptor activity,transmembrane-ephrin receptor activity,vascular endothelial growth factor receptor activity	angiogenesis,auditory receptor cell development,blood vessel morphogenesis,brain development,branching involved in salivary gland morphogenesis,calcium ion homeostasis,cardiac muscle cell proliferation,cell maturation,cell population proliferation,cell projection assembly,cementum mineralization,chondrocyte differentiation,diphosphate metabolic process,ear development,embryonic limb morphogenesis,epithelial to mesenchymal transition,fibroblast growth factor receptor signaling pathway,fibroblast growth factor receptor signaling pathway involved in orbitofrontal cortex development,gene expression,generation of neurons,in utero embryonic development,inner ear morphogenesis,lung development,lung-associated mesenchyme development,mesenchymal cell differentiation,mesenchymal cell proliferation,midbrain development,middle ear morphogenesis,negative regulation of fibroblast growth factor production,negative regulation of gene expression,negative regulation of transcription by RNA polymerase II,neuron projection development,orbitofrontal cortex development,organ induction,outer ear morphogenesis,paraxial mesoderm development,positive regulation of blood vessel endothelial cell migration,positive regulation of cardiac muscle cell proliferation,positive regulation of cell cycle,positive regulation of cell population proliferation,positive regulation of endothelial cell chemotaxis,positive regulation of MAPKKK cascade by fibroblast growth factor receptor signaling pathway,positive regulation of mesenchymal cell proliferation,positive regulation of mitotic cell cycle DNA replication,positive regulation of neuron differentiation,positive regulation of neuron projection development,positive regulation of parathyroid hormone secretion,positive regulation of phosphatidylinositol 3-kinase/protein kinase B signal transduction,positive regulation of stem cell proliferation,positive regulation of vascular endothelial cell proliferation,protein autophosphorylation,regulation of branching involved in salivary gland morphogenesis by mesenchymal-epithelial signaling,regulation of epithelial cell proliferation,regulation of extrinsic apoptotic signaling pathway in absence of ligand,regulation of gene expression,regulation of lateral mesodermal cell fate specification,regulation of phosphate transport,regulation of phosphorus metabolic process,regulation of postsynaptic density assembly,response to sodium phosphate,salivary gland morphogenesis,sensory perception of sound,stem cell differentiation,stem cell proliferation,ureteric bud development,vasculogenesis involved in coronary vascular morphogenesis,ventricular zone neuroblast division,vitamin D3 metabolic process
merged	marmoset-mouse	marmoset	mouse	Slc20a2	0.508651	Sodium-dependent phosphate transporter 2	apical plasma membrane,brush border membrane	sodium:phosphate symporter activity,virus receptor activity	phosphate ion transport,positive regulation of bone mineralization
merged	marmoset-mouse	marmoset	mouse	Chrnb3	1.2938	Neuronal acetylcholine receptor subunit beta-3	acetylcholine-gated channel complex,dopaminergic synapse,postsynaptic membrane,presynapse	acetylcholine binding,acetylcholine-gated monoatomic cation-selective channel activity,heterocyclic compound binding,transmembrane signaling receptor activity	presynaptic modulation of chemical synaptic transmission
merged	marmoset-mouse	mouse	marmoset	Dlgap1	1.96469	Disks large-associated protein 1	plasma membrane,postsynaptic density,synapse	protein-containing complex binding	chemical synaptic transmission
merged	marmoset-mouse	marmoset	mouse	Cables1	0.520327	CDK5 and ABL1 enzyme substrate 1	cytosol,growth cone,nucleoplasm		cell division,G1/S transition of mitotic cell cycle,nervous system development,regulation of cell cycle
merged	marmoset-mouse	marmoset	mouse	Fhod3	1.46252	FH1/FH2 domain-containing protein 3	sarcomere,striated muscle thin filament,Z disc	actin binding	actin filament network formation,cardiac myofibril assembly,negative regulation of actin filament polymerization,sarcomere organization
merged	marmoset-mouse	mouse	marmoset	Dcc	0.698083	Netrin receptor DCC	axon,plasma membrane,postsynaptic density membrane,Schaffer collateral - CA1 synapse		anterior/posterior axon guidance,apoptotic process,dorsal/ventral axon guidance,neuron migration,postsynaptic modulation of chemical synaptic transmission,spinal cord ventral commissure morphogenesis
merged	marmoset-mouse	mouse	marmoset	Cdh19	1.80685	Cdh19	plasma membrane	calcium ion binding	homophilic cell adhesion via plasma membrane adhesion molecules
merged	marmoset-mouse	marmoset	mouse	Dok6	0.786817	Docking protein 6
merged	marmoset-mouse	marmoset	mouse	Zfp516	0.587926	Zinc finger protein 516	nucleus	cis-regulatory region sequence-specific DNA binding,DNA-binding transcription factor binding,metal ion binding	adipose tissue development,brown fat cell differentiation,positive regulation of cold-induced thermogenesis,positive regulation of DNA-templated transcription,response to cold
merged	marmoset-mouse	marmoset	mouse	Ctnna2	0.607039	Catenin alpha-2	actin cytoskeleton,adherens junction,axon,basolateral plasma membrane,cytoplasm,extrinsic component of postsynaptic membrane,extrinsic component of presynaptic membrane,hippocampal mossy fiber to CA3 synapse,lamellipodium,nucleus,parallel fiber to Purkinje cell synapse,postsynaptic density,postsynaptic density, intracellular component,presynaptic active zone cytoplasmic component	actin filament binding,cadherin binding,identical protein binding,structural molecule activity	axonogenesis,brain morphogenesis,cell-cell adhesion,dendrite morphogenesis,modification of postsynaptic actin cytoskeleton,negative regulation of Arp2/3 complex-mediated actin nucleation,prepulse inhibition,radial glia guided migration of Purkinje cell,regulation of neuron migration,regulation of neuron projection development,regulation of synapse structural plasticity
merged	marmoset-mouse	marmoset	mouse	Lrrtm1	0.715108	Leucine-rich repeat transmembrane neuronal protein 1	endoplasmic reticulum,excitatory synapse,GABA-ergic synapse,glutamatergic synapse,growth cone,membrane,postsynaptic specialization membrane		establishment of localization in cell,exploration behavior,locomotory behavior,long-term synaptic potentiation,negative regulation of receptor internalization,positive regulation of synapse assembly,protein localization to synapse,receptor internalization,regulation of postsynaptic density assembly,regulation of presynapse assembly,synapse organization
merged	marmoset-mouse	marmoset	mouse	Meis1	0.555462	Homeobox protein Meis1	nucleoplasm,nucleus,transcription regulator complex	chromatin binding,DNA binding,DNA-binding transcription activator activity, RNA polymerase II-specific,DNA-binding transcription factor activity, RNA polymerase II-specific,RNA polymerase II cis-regulatory region sequence-specific DNA binding,sequence-specific DNA binding	angiogenesis,blood vessel morphogenesis,cell growth involved in cardiac muscle cell development,definitive hemopoiesis,hemopoiesis,lens morphogenesis in camera-type eye,locomotory behavior,megakaryocyte development,negative regulation of myeloid cell differentiation,negative regulation of neuron differentiation,positive regulation of transcription by RNA polymerase II,regulation of DNA-templated transcription,regulation of transcription by RNA polymerase II
merged	marmoset-mouse	marmoset	mouse	Commd1	0.635855	COMM domain-containing protein 1	Cul2-RING ubiquitin ligase complex,cytoplasm,early endosome,endosome,endosome membrane,nucleus,recycling endosome	copper ion binding,low-density lipoprotein particle receptor binding,sodium channel inhibitor activity	cholesterol homeostasis,copper ion homeostasis,intracellular copper ion homeostasis,low-density lipoprotein particle clearance,negative regulation of hypoxia-inducible factor-1alpha signaling pathway,negative regulation of NF-kappaB transcription factor activity,positive regulation of cholesterol import,positive regulation of endosome to plasma membrane protein transport,positive regulation of protein localization to cell surface,positive regulation of protein ubiquitination,protein destabilization,protein localization to cell surface,protein transport,regulation of plasma lipoprotein particle levels,regulation of proteasomal ubiquitin-dependent protein catabolic process
merged	marmoset-mouse	mouse	marmoset	Ccdc85a	1.16305	Coiled-coil domain-containing protein 85A	adherens junction
merged	marmoset-mouse	marmoset	mouse	Efemp1	1.12272	EGF-containing fibulin-like extracellular matrix protein 1	collagen-containing extracellular matrix,extracellular matrix,extracellular space	calcium ion binding,epidermal growth factor receptor activity,epidermal growth factor receptor binding,growth factor activity	camera-type eye development,embryonic eye morphogenesis,epidermal growth factor receptor signaling pathway,negative regulation of chondrocyte differentiation,peptidyl-tyrosine phosphorylation,post-embryonic eye morphogenesis,regulation of DNA-templated transcription
merged	marmoset-mouse	marmoset	mouse	Eml6	0.571165	Echinoderm microtubule-associated protein-like 6	cytoplasm,microtubule
merged	marmoset-mouse	marmoset	mouse	Asb3	0.535691	Ankyrin repeat and SOCS box protein 3			intracellular signal transduction,protein ubiquitination
merged	marmoset-mouse	marmoset	mouse	Arhgef33	0.569658	Rho guanine nucleotide exchange factor 33		guanyl-nucleotide exchange factor activity
merged	marmoset-mouse	mouse	marmoset	Srsf7	0.602852	Serine/arginine-rich splicing factor 7	cytoplasm,nucleoplasm	protein domain specific binding,RNA binding,zinc ion binding	cellular response to leukemia inhibitory factor,mRNA processing,mRNA transport,negative regulation of mRNA splicing, via spliceosome,RNA splicing
merged	marmoset-mouse	mouse	marmoset	Fam228b	0.862204	Protein FAM228B
merged	marmoset-mouse	mouse	marmoset	Ntsr2	0.563353	Neurotensin receptor type 2	membrane,plasma membrane	G protein-coupled neurotensin receptor activity	phospholipase C-activating G protein-coupled receptor signaling pathway,regulation of membrane potential
merged	marmoset-mouse	mouse	marmoset	Kidins220	0.734085	Kidins220	membrane		dendrite morphogenesis,in utero embryonic development
merged	marmoset-mouse	mouse	marmoset	Ttc14	0.530612	Tetratricopeptide repeat protein 14		nucleic acid binding
merged	marmoset-mouse	mouse	marmoset	St6gal1	1.34372	Beta-galactoside alpha-2,6-sialyltransferase 1	extracellular region,Golgi cisterna membrane,Golgi medial cisterna,Golgi membrane,Golgi trans cisterna	beta-galactoside alpha-2,6-sialyltransferase activity,protein homodimerization activity,sialyltransferase activity	N-acetylneuraminate metabolic process,negative regulation of chemotaxis,negative regulation of macrophage apoptotic process,positive regulation of mononuclear cell proliferation,protein glycosylation,protein N-linked glycosylation via asparagine,regulation of substrate adhesion-dependent cell spreading,response to ethanol,sialylation
merged	marmoset-mouse	marmoset	mouse	Gask1a	1.51921	Golgi-associated kinase 1A	caveola,endoplasmic reticulum,extracellular region,Golgi apparatus
merged	marmoset-mouse	marmoset	mouse	Pomgnt2	1.25008	Protein O-linked-mannose beta-1,4-N-acetylglucosaminyltransferase 2	endoplasmic reticulum,endoplasmic reticulum membrane	acetylglucosaminyltransferase activity,protein O-acetylglucosaminyltransferase activity	neuron migration,protein O-linked glycosylation,protein O-linked mannosylation
merged	marmoset-mouse	mouse	marmoset	Cspg5	0.569674	Chondroitin sulfate proteoglycan 5	cell surface,endoplasmic reticulum membrane,extracellular region,GABA-ergic synapse,glutamatergic synapse,Golgi apparatus,Golgi membrane,Golgi-associated vesicle membrane,postsynaptic membrane		axon regeneration,cytoskeleton organization,glial cell projection elongation,modulation of chemical synaptic transmission,positive regulation of substrate adhesion-dependent cell spreading,regulation of synaptic vesicle exocytosis
merged	marmoset-mouse	marmoset	mouse	Dock3	0.556179	Dedicator of cytokinesis protein 3	cytoplasm,cytosol	GTPase activator activity,guanyl-nucleotide exchange factor activity,SH3 domain binding	small GTPase-mediated signal transduction
merged	marmoset-mouse	mouse	marmoset	Nisch	0.867537	Nischarin	cytosol,early endosome,intercellular bridge,microtubule cytoskeleton,nucleoplasm,plasma membrane,recycling endosome	identical protein binding,integrin binding,phosphatidylinositol binding	actin cytoskeleton organization,apoptotic process,negative regulation of cell migration,Rac protein signal transduction
merged	marmoset-mouse	marmoset	mouse	Lrig1	0.94168	Leucine-rich repeats and immunoglobulin-like domains protein 1	plasma membrane		hair cycle process,innervation,otolith morphogenesis,sensory perception of sound
merged	marmoset-mouse	marmoset	mouse	Pdzrn3	0.826892	E3 ubiquitin-protein ligase PDZRN3	cytoplasm,neuromuscular junction	ubiquitin protein ligase activity,ubiquitin-protein transferase activity,zinc ion binding	neuromuscular junction development,protein ubiquitination
merged	marmoset-mouse	marmoset	mouse	Chl1	0.86497	Neural cell adhesion molecule L1-like protein	apical part of cell,dendrite,extracellular region,plasma membrane	protease binding	adult locomotory behavior,axon guidance,axon regeneration,cell adhesion,cognition,exploration behavior,negative regulation of neuron apoptotic process,neuron migration,neuron projection development
merged	marmoset-mouse	mouse	marmoset	Irak2	1.48472	Interleukin-1 receptor-associated kinase-like 2		ATP binding,protein heterodimerization activity,protein homodimerization activity,protein kinase activity,signaling adaptor activity	canonical NF-kappaB signal transduction,interleukin-1-mediated signaling pathway,lipopolysaccharide-mediated signaling pathway,regulation of cytokine-mediated signaling pathway,toll-like receptor 4 signaling pathway
merged	marmoset-mouse	mouse	marmoset	Syn2	1.43651	Synapsin-2	glutamatergic synapse,myelin sheath,plasma membrane,postsynaptic density,Schaffer collateral - CA1 synapse,SNARE complex,synapse,synaptic vesicle membrane	ATP binding,identical protein binding	calcium-ion regulated exocytosis,neurotransmitter secretion,synaptic vesicle clustering,synaptic vesicle cycle
merged	marmoset-mouse	marmoset	mouse	Kbtbd12	1.46626	Kelch repeat and BTB domain-containing protein 12
merged	marmoset-mouse	mouse	marmoset	Hacd2	0.681124	Very-long-chain (3R)-3-hydroxyacyl-CoA dehydratase 2	endoplasmic reticulum,endoplasmic reticulum membrane	enzyme binding,very-long-chain (3R)-3-hydroxyacyl-CoA dehydratase activity	fatty acid elongation,sphingolipid biosynthetic process,very long-chain fatty acid biosynthetic process
merged	marmoset-mouse	marmoset	mouse	Iqcb1	1.32951	IQ calmodulin-binding motif-containing protein 1	centrosome,cytoplasm,intercellular bridge,mitotic spindle,nucleoplasm,photoreceptor connecting cilium,photoreceptor outer segment	BBSome binding,calmodulin binding,enzyme binding,protein-macromolecule adaptor activity	cilium assembly,cytosolic ciliogenesis,maintenance of animal organ identity,photoreceptor cell maintenance
merged	marmoset-mouse	mouse	marmoset	Lrrc58	0.925177	Leucine-rich repeat-containing protein 58
merged	marmoset-mouse	mouse	marmoset	Lsamp	0.708253	Limbic system-associated membrane protein	cytosol,plasma membrane,side of membrane		cell adhesion,locomotory exploration behavior
merged	marmoset-mouse	marmoset	mouse	Filip1l	0.638322	Filamin A-interacting protein 1-like	centrosome,cytoplasm,membrane,nucleus		gene expression,hindgut development,proteasomal protein catabolic process,protein localization,protein secretion
merged	marmoset-mouse	marmoset	mouse	Spidr	0.719636	DNA repair-scaffolding protein	nuclear chromosome,nucleoplasm		cellular response to camptothecin,cellular response to hydroxyurea,cellular response to ionizing radiation,DNA damage response,double-strand break repair via homologous recombination,positive regulation of double-strand break repair,positive regulation of protein-containing complex assembly,regulation of double-strand break repair via homologous recombination,regulation of establishment of protein localization to chromosome
merged	marmoset-mouse	marmoset	mouse	Nkain3	2.42607	Sodium/potassium-transporting ATPase subunit beta-1-interacting protein 3	membrane,plasma membrane
merged	marmoset-mouse	mouse	marmoset	Eya1	0.505813	Protein phosphatase EYA1	cytoplasm,nuclear body,nucleoplasm,nucleus,protein-containing complex,protein-DNA complex	calmodulin-dependent protein phosphatase activity,histone H2AXS140 phosphatase activity,histone H2AXY142 phosphatase activity,MAP kinase serine/threonine phosphatase activity,metal ion binding,myosin phosphatase activity,non-membrane spanning protein tyrosine phosphatase activity,protein tyrosine phosphatase activity,protein tyrosine phosphatase activity, metal-dependent,RNA binding,RNA polymerase II CTD heptapeptide repeat S2 phosphatase activity,RNA polymerase II CTD heptapeptide repeat S5 phosphatase activity,RNA polymerase II CTD heptapeptide repeat S7 phosphatase activity,RNA polymerase II CTD heptapeptide repeat T4 phosphatase activity,RNA polymerase II CTD heptapeptide repeat Y1 phosphatase activity	animal organ morphogenesis,aorta morphogenesis,branching involved in ureteric bud morphogenesis,cell fate commitment,cochlea morphogenesis,double-strand break repair,embryonic skeletal system morphogenesis,epithelial cell proliferation,extrinsic apoptotic signaling pathway in absence of ligand,inner ear morphogenesis,mesodermal cell fate specification,metanephros development,middle ear morphogenesis,negative regulation of extrinsic apoptotic signaling pathway in absence of ligand,neuron fate specification,otic vesicle development,otic vesicle morphogenesis,outer ear morphogenesis,outflow tract morphogenesis,pattern specification process,pharyngeal system development,positive regulation of DNA repair,positive regulation of DNA-templated transcription,positive regulation of epithelial cell proliferation,positive regulation of secondary heart field cardioblast proliferation,positive regulation of transcription by RNA polymerase II,protein sumoylation,regulation of neuron differentiation,response to ionizing radiation,semicircular canal morphogenesis,striated muscle tissue development,ureteric bud development
merged	marmoset-mouse	marmoset	mouse	Stau2	0.831077	Double-stranded RNA-binding protein Staufen homolog 2	axon,cytoplasmic stress granule,dendrite cytoplasm,dendritic shaft,endoplasmic reticulum,glutamatergic synapse,microtubule,neuronal cell body,nuclear membrane,nucleolus,postsynapse,protein-containing complex	double-stranded RNA binding,Hsp70 protein binding,kinesin binding,mitogen-activated protein kinase binding,ribosome binding	anterograde dendritic transport of messenger ribonucleoprotein complex,cellular response to oxidative stress,eye morphogenesis,positive regulation of dendritic spine morphogenesis,positive regulation of long-term synaptic depression,positive regulation of synapse assembly,regulation of actin cytoskeleton organization,regulation of filopodium assembly
merged	marmoset-mouse	marmoset	mouse	Runx1t1	1.28919	Protein CBFA2T1	nucleus,transcription repressor complex	identical protein binding,metal ion binding,transcription corepressor activity	DNA-templated transcription,fat cell differentiation,negative regulation of DNA-templated transcription,negative regulation of fat cell differentiation,negative regulation of neuron projection development,regulation of DNA-templated transcription
merged	marmoset-mouse	mouse	marmoset	Rmdn1	0.518889	Regulator of microtubule dynamics protein 1	mitochondrion,mitotic spindle pole,spindle microtubule	microtubule binding
merged	marmoset-mouse	marmoset	mouse	Zfp704	0.988613	Zinc finger protein 704	nucleus	cis-regulatory region sequence-specific DNA binding,metal ion binding	regulation of transcription by RNA polymerase II
merged	marmoset-mouse	marmoset	mouse	Zfhx4	0.90488	Zinc finger homeobox protein 4	nucleus	DNA binding,DNA-binding transcription factor activity, RNA polymerase II-specific,zinc ion binding
merged	marmoset-mouse	mouse	marmoset	Grina	0.522282	Protein lifeguard 1	endoplasmic reticulum,Golgi apparatus,membrane	transmembrane transporter binding	endoplasmic reticulum calcium ion homeostasis,negative regulation of endoplasmic reticulum stress-induced intrinsic apoptotic signaling pathway
merged	marmoset-mouse	mouse	marmoset	Kcnq3	1.83352	Potassium voltage-gated channel subfamily KQT member 3	axon initial segment,cell surface,mitochondrion,node of Ranvier,plasma membrane,synapse,voltage-gated potassium channel complex	calmodulin binding,potassium channel activity,voltage-gated monoatomic cation channel activity,voltage-gated monoatomic ion channel activity,voltage-gated potassium channel activity	action potential initiation,apoptosome assembly,cellular response to calcium ion,cellular response to xenobiotic stimulus,endocytosis,establishment of localization in cell,excitatory chemical synaptic transmission,exocytosis,gene expression,inhibitory chemical synaptic transmission,membrane hyperpolarization,mitochondrial depolarization,monoatomic ion transmembrane transport,nerve development,neuron apoptotic process,neuron differentiation,neuron remodeling,neuronal action potential,potassium ion transmembrane transport,protein import into nucleus,protein targeting,protein transport,protein-containing complex assembly,psychomotor behavior,regulation of action potential firing threshold,regulation of synaptic plasticity,response to auditory stimulus,response to mechanical stimulus,response to organic cyclic compound,sensory perception of sound,substantia propria of cornea development
merged	marmoset-mouse	mouse	marmoset	Sybu	0.766408	Syntabulin	axon cytoplasm,dense body,Golgi membrane,microtubule,vesicle	microtubule binding	anterograde neuronal dense core vesicle transport,axonal transport of mitochondrion,positive regulation of insulin secretion involved in cellular response to glucose stimulus,regulation of insulin secretion involved in cellular response to glucose stimulus,regulation of synaptic activity,synapse maturation
merged	marmoset-mouse	marmoset	mouse	Ebag9	0.93157	Receptor-binding cancer antigen expressed on SiSo cells	Golgi apparatus,Golgi membrane		adaptive immune memory response involving T cells and B cells,apoptotic process,T cell mediated cytotoxicity
merged	marmoset-mouse	mouse	marmoset	Rims2	0.946676	Regulating synaptic membrane exocytosis protein 2	GABA-ergic synapse,glutamatergic synapse,inhibitory synapse,membrane,neuron projection,presynapse	metal ion binding,protein-macromolecule adaptor activity,small GTPase binding,structural constituent of presynaptic active zone,transmembrane transporter binding	adenylate cyclase-modulating G protein-coupled receptor signaling pathway,calcium ion-regulated exocytosis of neurotransmitter,calcium-ion regulated exocytosis,cell differentiation,establishment of localization in cell,insulin secretion,intracellular protein transport,neurotransmitter secretion,positive regulation of excitatory postsynaptic potential,positive regulation of gene expression,positive regulation of inhibitory postsynaptic potential,regulation of calcium-dependent activation of synaptic vesicle fusion,regulation of exocytosis,regulation of membrane potential,spontaneous neurotransmitter secretion,synaptic vesicle docking,synaptic vesicle priming
merged	marmoset-mouse	marmoset	mouse	Baalc	0.688565	Brain and acute leukemia cytoplasmic protein	cytoplasm,cytosol,membrane raft,neuron projection,nucleoplasm,postsynaptic density,sarcoplasm
merged	marmoset-mouse	marmoset	mouse	Matn2	1.4886	Matrilin-2	basement membrane,collagen-containing extracellular matrix,extracellular matrix,extracellular space,matrilin complex	calcium ion binding	axon guidance,dendrite regeneration,extracellular matrix organization,glial cell migration,neuron migration,neuron projection development,response to axon injury
merged	marmoset-mouse	marmoset	mouse	Veph1	1.32186	Ventricular zone-expressed PH domain-containing protein 1	plasma membrane		negative regulation of SMAD protein signal transduction,negative regulation of transforming growth factor beta receptor signaling pathway
merged	marmoset-mouse	marmoset	mouse	Lekr1	0.667474	Lekr1		guanyl-nucleotide exchange factor activity
merged	marmoset-mouse	mouse	marmoset	Tiparp	0.620148	Protein mono-ADP-ribosyltransferase TIPARP	nucleus	cis-regulatory region sequence-specific DNA binding,metal ion binding,NAD+-histone H2BE18 glutamate ADP-ribosyltransferase activity,NAD+-histone H2BE2 glutamate ADP-ribosyltransferase activity,NAD+-histone H2BE35 glutamate ADP-ribosyltransferase activity,NAD+-protein poly-ADP-ribosyltransferase activity,NAD+-protein-aspartate ADP-ribosyltransferase activity,NAD+-protein-cysteine ADP-ribosyltransferase activity,nucleotidyltransferase activity	androgen metabolic process,cellular response to organic cyclic compound,estrogen metabolic process,face morphogenesis,female gonad development,hemopoiesis,kidney development,negative regulation of gene expression,platelet-derived growth factor receptor signaling pathway,positive regulation of protein catabolic process,post-embryonic development,response to 2,3,7,8-tetrachlorodibenzodioxine,roof of mouth development,skeletal system morphogenesis,smooth muscle tissue development,vasculogenesis
merged	marmoset-mouse	mouse	marmoset	Arhgef26	0.5165	Arhgef26	cell projection	guanyl-nucleotide exchange factor activity	endothelial cell morphogenesis,ruffle assembly
merged	marmoset-mouse	marmoset	mouse	Med12l	0.553824	Mediator of RNA polymerase II transcription subunit 12-like protein	mediator complex	beta-catenin binding,transcription coregulator activity	regulation of transcription by RNA polymerase II
merged	marmoset-mouse	marmoset	mouse	Hltf	0.535904	Helicase-like transcription factor	cytoplasm,nuclear matrix,nucleolus,nucleoplasm,RNA polymerase II transcription regulator complex	ATP binding,ATP-dependent activity, acting on DNA,DNA binding,helicase activity,hydrolase activity, acting on acid anhydrides, in phosphorus-containing anhydrides,transferase activity,ubiquitin protein ligase binding,zinc ion binding	chromatin organization,mRNA transcription by RNA polymerase II,positive regulation of transcription by RNA polymerase II,protein ubiquitination,regulation of neurogenesis
merged	marmoset-mouse	mouse	marmoset	Mras	0.590381	Ras-related protein M-Ras	plasma membrane,protein phosphatase type 1 complex	G protein activity,GTP binding,GTP-dependent protein binding	cellular response to leukemia inhibitory factor,Ras protein signal transduction
merged	marmoset-mouse	mouse	marmoset	Dzip1l	1.36429	Cilium assembly protein DZIP1L	axoneme,centriole,ciliary basal body	metal ion binding	ciliary transition zone assembly,cilium assembly,floor plate development,neural tube patterning,protein localization to cilium,protein localization to organelle,regulation of protein localization,smoothened signaling pathway
merged	marmoset-mouse	marmoset	mouse	Topbp1	0.737995	DNA topoisomerase 2-binding protein 1	actin cytoskeleton,BRCA1-B complex,centrosome,chromosome,condensed nuclear chromosome,cytoplasm,male germ cell nucleus,nucleus,plasma membrane,PML body,site of double-strand break,spindle pole	chromatin-protein adaptor activity,DNA binding,identical protein binding,phosphorylation-dependent protein binding,protein serine/threonine kinase activator activity	broken chromosome clustering,chromosome organization,DNA damage checkpoint signaling,DNA damage response,DNA repair,DNA replication checkpoint signaling,double-strand break repair via alternative nonhomologous end joining,double-strand break repair via classical nonhomologous end joining,double-strand break repair via homologous recombination,homologous recombination,protein localization to site of double-strand break,reciprocal meiotic recombination,response to ionizing radiation
merged	marmoset-mouse	marmoset	mouse	Atp2c1	0.591205	Calcium-transporting ATPase type 2C member 1	cis-Golgi network membrane,Golgi apparatus,Golgi cisterna membrane,Golgi membrane,membrane,trans-Golgi network	ATP binding,ATP hydrolysis activity,calcium ion binding,manganese ion binding,P-type calcium transporter activity,P-type manganese transporter activity	actin cytoskeleton organization,calcium ion transport,calcium-dependent cell-cell adhesion via plasma membrane cell adhesion molecules,epidermis development,Golgi calcium ion homeostasis,Golgi calcium ion transport,intracellular calcium ion homeostasis,intracellular manganese ion homeostasis,manganese ion transport,positive regulation of canonical NF-kappaB signal transduction,positive regulation of Golgi to plasma membrane protein transport,trans-Golgi network membrane organization
merged	marmoset-mouse	marmoset	mouse	Hacl1	0.826573	2-hydroxyacyl-CoA lyase 1	nucleoplasm,peroxisome	2-hydroxyphytanoyl-CoA lyase activity,ATP binding,carbon-carbon lyase activity,identical protein binding,lyase activity,magnesium ion binding,thiamine pyrophosphate binding	fatty acid alpha-oxidation,lipid metabolic process,methyl-branched fatty acid metabolic process,phytanic acid metabolic process,protein targeting to peroxisome
merged	marmoset-mouse	mouse	marmoset	Rbms3	0.922555	RNA-binding motif, single-stranded-interacting protein 3	cytoplasm,ribonucleoprotein complex	mRNA 3'-UTR binding	positive regulation of translation
merged	marmoset-mouse	mouse	marmoset	Ctdspl	0.630735	CTD small phosphatase-like protein	nucleus	calmodulin-dependent protein phosphatase activity,histone H2AXS140 phosphatase activity,MAP kinase serine/threonine phosphatase activity,metal ion binding,myosin phosphatase activity,RNA polymerase II CTD heptapeptide repeat S2 phosphatase activity,RNA polymerase II CTD heptapeptide repeat S5 phosphatase activity,RNA polymerase II CTD heptapeptide repeat S7 phosphatase activity,RNA polymerase II CTD heptapeptide repeat T4 phosphatase activity,RNA polymerase II CTD heptapeptide repeat Y1 phosphatase activity	negative regulation of G1/S transition of mitotic cell cycle
merged	marmoset-mouse	marmoset	mouse	Myrip	1.04338	Rab effector MyRIP	actin cytoskeleton,dense core granule,exocyst,melanosome,perinuclear region of cytoplasm,photoreceptor outer segment,synapse,transport vesicle	actin binding,metal ion binding,myosin binding,protein kinase A binding,small GTPase binding	intracellular protein transport,positive regulation of insulin secretion,vesicle transport along actin filament
merged	marmoset-mouse	marmoset	mouse	Ulk4	0.782219	Serine/threonine-protein kinase ULK4	cilium,extracellular region	3-phosphoinositide-dependent protein kinase activity,AMP-activated protein kinase activity,ATP binding,DNA-dependent protein kinase activity,eukaryotic translation initiation factor 2alpha kinase activity,histone H2AS1 kinase activity,histone H2AS121 kinase activity,histone H2AT120 kinase activity,histone H2AXS139 kinase activity,histone H2BS14 kinase activity,histone H2BS36 kinase activity,histone H3S10 kinase activity,histone H3S28 kinase activity,histone H3S57 kinase activity,histone H3T11 kinase activity,histone H3T3 kinase activity,histone H3T45 kinase activity,histone H3T6 kinase activity,histone H4S1 kinase activity,protein serine kinase activity,Rho-dependent protein serine/threonine kinase activity,ribosomal protein S6 kinase activity	adult behavior,adult walking behavior,axoneme assembly,brain development,central nervous system myelination,cerebral cortex development,cerebrospinal fluid circulation,ciliary basal body organization,cognition,corpus callosum development,dendritic spine development,epithelial cilium movement involved in extracellular fluid movement,establishment of localization in cell,GABAergic neuron differentiation,gene expression,layer formation in cerebral cortex,learning or memory,memory,microtubule cytoskeleton organization,motile cilium assembly,neurogenesis,neuroinflammatory response,neuronal stem cell division,phosphatidylinositol 3-kinase/protein kinase B signal transduction,protein kinase C deactivation,pyramidal neuron differentiation,regulation of JNK cascade,regulation of MAPK cascade,regulation of neuron migration,regulation of neuron projection development,regulation of p38MAPK cascade,regulation of protein-containing complex assembly,regulation of signal transduction,sensory perception,smoothened signaling pathway,social behavior,ventricular system development
merged	marmoset-mouse	marmoset	mouse	Tnk2	0.71308	Activated CDC42 kinase 1	adherens junction,axon,clathrin-coated pit,clathrin-coated vesicle,cytoplasm,cytoplasmic vesicle membrane,dendrite,endosome,growth cone,neuronal cell body,nucleus,plasma membrane,postsynaptic cytosol,presynaptic cytosol	3-phosphoinositide-dependent protein kinase activity,AMP-activated protein kinase activity,ATP binding,DNA-dependent protein kinase activity,eukaryotic translation initiation factor 2alpha kinase activity,histone H2AS1 kinase activity,histone H2AS121 kinase activity,histone H2AT120 kinase activity,histone H2AXS139 kinase activity,histone H2AXY142 kinase activity,histone H2BS14 kinase activity,histone H2BS36 kinase activity,histone H3S10 kinase activity,histone H3S28 kinase activity,histone H3S57 kinase activity,histone H3T11 kinase activity,histone H3T3 kinase activity,histone H3T45 kinase activity,histone H3T6 kinase activity,histone H3Y41 kinase activity,histone H4S1 kinase activity,metal ion binding,non-membrane spanning protein tyrosine kinase activity,protein serine kinase activity,protein serine/threonine/tyrosine kinase activity,protein tyrosine kinase activity,Rho-dependent protein serine/threonine kinase activity,ribosomal protein S6 kinase activity,WW domain binding	endocytosis,phosphorylation,signal transduction,spermatid development
merged	marmoset-mouse	mouse	marmoset	Bcan	0.666217	Brevican core protein	extracellular matrix,extracellular region,glutamatergic synapse,perineuronal net	calcium ion binding,carbohydrate binding,hyaluronic acid binding	cell adhesion,hippocampus development,synapse maturation
merged	marmoset-mouse	mouse	marmoset	Igsf8	1.70003	Immunoglobulin superfamily member 8	axon,membrane,myelin sheath,plasma membrane,synapse		modulation of chemical synaptic transmission,regulation of cell motility
merged	marmoset-mouse	mouse	marmoset	Soat1	0.812787	Sterol O-acyltransferase 1	endoplasmic reticulum membrane,membrane	cholesterol binding,cholesterol O-acyltransferase activity,fatty-acyl-CoA binding,sterol O-acyltransferase activity	cholesterol efflux,cholesterol homeostasis,cholesterol metabolic process,cholesterol storage,macrophage derived foam cell differentiation,positive regulation of amyloid precursor protein biosynthetic process,very-low-density lipoprotein particle assembly
merged	marmoset-mouse	mouse	marmoset	Prdx6	1.31842	Peroxiredoxin-5, mitochondrial	cytoplasm,mitochondrion,peroxisomal matrix	antioxidant activity,signaling receptor binding,thioredoxin peroxidase activity,thioredoxin-dependent peroxiredoxin activity	cellular response to oxidative stress,hydrogen peroxide catabolic process,response to oxidative stress
merged	marmoset-mouse	marmoset	mouse	Dnm3	0.817677	Dynamin-3	microtubule,mitochondrion,photoreceptor inner segment,presynapse	GTP binding,membrane scission GTPase motor activity	synaptic vesicle endocytosis
merged	marmoset-mouse	marmoset	mouse	Rgsl1	1.29338	Rgsl1	membrane
merged	marmoset-mouse	marmoset	mouse	Kcnt2	1.72992	Potassium channel subfamily T member 2	plasma membrane	chloride-activated potassium channel activity,intracellular sodium-activated potassium channel activity,potassium channel activity	potassium ion export across plasma membrane,potassium ion transport
merged	marmoset-mouse	marmoset	mouse	Cnih3	1.67208	Protein cornichon homolog 3	AMPA glutamate receptor complex,dendritic shaft,glutamatergic synapse,postsynaptic membrane	channel regulator activity	localization within membrane,neurotransmitter receptor localization to postsynaptic specialization membrane,regulation of AMPA receptor activity,regulation of membrane potential,synaptic transmission, glutamatergic,vesicle-mediated transport
merged	marmoset-mouse	marmoset	mouse	Disp1	1.19285	Protein dispatched homolog 1	membrane		determination of left/right symmetry,diaphragm development,dorsal/ventral pattern formation,embryonic pattern specification,patched ligand maturation,peptide transport
merged	marmoset-mouse	marmoset	mouse	Mark1	0.832512	Serine/threonine-protein kinase MARK1	cytoplasm,cytoskeleton,dendrite,glutamatergic synapse,plasma membrane,postsynapse	3-phosphoinositide-dependent protein kinase activity,AMP-activated protein kinase activity,ATP binding,DNA-dependent protein kinase activity,eukaryotic translation initiation factor 2alpha kinase activity,histone H2AS1 kinase activity,histone H2AS121 kinase activity,histone H2AT120 kinase activity,histone H2AXS139 kinase activity,histone H2BS14 kinase activity,histone H2BS36 kinase activity,histone H3S10 kinase activity,histone H3S28 kinase activity,histone H3S57 kinase activity,histone H3T11 kinase activity,histone H3T3 kinase activity,histone H3T45 kinase activity,histone H3T6 kinase activity,histone H4S1 kinase activity,magnesium ion binding,phosphatidic acid binding,phosphatidylinositol-4,5-bisphosphate binding,phosphatidylserine binding,protein serine kinase activity,protein serine/threonine kinase activity,Rho-dependent protein serine/threonine kinase activity,ribosomal protein S6 kinase activity,tau-protein kinase activity	establishment of mitochondrion localization,intracellular signal transduction,negative regulation of epithelial to mesenchymal transition,negative regulation of gene expression,neuron migration,positive regulation of gene expression,protein phosphorylation,regulation of dendrite development,regulation of neuron projection development,regulation of postsynapse assembly,Wnt signaling pathway
merged	marmoset-mouse	marmoset	mouse	Esrrg	0.57553	Estrogen-related receptor gamma	nucleus	calmodulin binding,DNA binding,DNA-binding transcription activator activity, RNA polymerase II-specific,estrogen response element binding,nuclear receptor activity,nuclear steroid receptor activity,RNA polymerase II transcription regulatory region sequence-specific DNA binding,steroid binding,zinc ion binding	positive regulation of cold-induced thermogenesis,positive regulation of DNA-templated transcription,positive regulation of transcription by RNA polymerase II,regulation of DNA-templated transcription,retinoic acid receptor signaling pathway
merged	marmoset-mouse	mouse	marmoset	Kcnk2	1.47266	Potassium channel subfamily K member 2	apical plasma membrane,astrocyte projection,calyx of Held,cell surface,dendrite,neuronal cell body,node of Ranvier,plasma membrane,postsynaptic density membrane,sarcolemma,Schaffer collateral - CA1 synapse,voltage-gated potassium channel complex	identical protein binding,ligand-gated channel activity,mechanosensitive potassium channel activity,metal ion binding,outward rectifier potassium channel activity,potassium ion leak channel activity,protein heterodimerization activity,voltage-gated potassium channel activity	cardiac ventricle development,cellular response to arachidonate,cellular response to hypoxia,chemical synaptic transmission, postsynaptic,chloride transmembrane transport,cochlea development,detection of mechanical stimulus involved in sensory perception of touch,G protein-coupled receptor signaling pathway,glutamate secretion,memory,negative regulation of cardiac muscle cell proliferation,negative regulation of DNA biosynthetic process,neuronal action potential,positive regulation of cellular response to hypoxia,potassium ion transport,regulation of membrane potential,regulation of synaptic transmission, GABAergic,response to axon injury,stabilization of membrane potential
merged	marmoset-mouse	marmoset	mouse	Lpgat1	1.14464	Acyl-CoA:lysophosphatidylglycerol acyltransferase 1	endoplasmic reticulum membrane	2-acylglycerol O-acyltransferase activity,2-acylglycerophosphocholine O-acyltransferase activity,lysophosphatidylethanolamine acyltransferase activity,lysophospholipid acyltransferase activity	phosphatidylethanolamine acyl-chain remodeling,phospholipid biosynthetic process,triglyceride biosynthetic process
merged	marmoset-mouse	marmoset	mouse	Galnt2	1.02973	Polypeptide N-acetylgalactosaminyltransferase 2	extracellular region,Golgi cisterna membrane,Golgi lumen,perinuclear region of cytoplasm	carbohydrate binding,manganese ion binding,polypeptide N-acetylgalactosaminyltransferase activity	O-glycan processing,protein maturation,protein O-linked glycosylation,protein O-linked glycosylation via serine,protein O-linked glycosylation via threonine
merged	marmoset-mouse	mouse	marmoset	Rhou	1.27455	Rho-related GTP-binding protein RhoU	cell projection,focal adhesion,Golgi membrane,plasma membrane,podosome	GTP binding,GTPase activity,metal ion binding	actin cytoskeleton organization,cytoskeleton organization,G1/S transition of mitotic cell cycle,Rac protein signal transduction,regulation of cell shape
merged	marmoset-mouse	marmoset	mouse	Itpkb	0.502973	Kinase	cytoskeleton,cytosol,endoplasmic reticulum,membrane,nucleus	ATP binding,inositol-1,4,5-trisphosphate 3-kinase activity,metal ion binding	cell surface receptor signaling pathway,cellular response to calcium ion,common myeloid progenitor cell proliferation,inositol phosphate biosynthetic process,inositol trisphosphate metabolic process,MAPK cascade,myeloid cell homeostasis,negative regulation of myeloid cell differentiation,negative regulation of neutrophil apoptotic process,phosphatidylinositol phosphate biosynthetic process,positive regulation of alpha-beta T cell differentiation,positive regulation of Ras protein signal transduction,positive thymic T cell selection,T cell differentiation,thymic T cell selection
merged	marmoset-mouse	mouse	marmoset	Enah	0.640548	Protein enabled homolog	actin cytoskeleton,cytosol,filopodium,focal adhesion,lamellipodium,neuron projection,stress fiber,synapse	actin binding,profilin binding,SH3 domain binding	actin cytoskeleton organization,actin filament organization,actin polymerization or depolymerization,actin polymerization-dependent cell motility,axon guidance,cellular response to leukemia inhibitory factor,neural tube closure
merged	marmoset-mouse	marmoset	mouse	Nav1	0.724066	Neuron navigator 1	axon initial segment,cytoplasm,microtubule,microtubule cytoskeleton	ATP hydrolysis activity	microtubule bundle formation,neuron migration
merged	marmoset-mouse	mouse	marmoset	Shisa4	0.879798	Protein shisa-4	membrane
merged	marmoset-mouse	mouse	marmoset	Srgap2	0.520137	SLIT-ROBO Rho GTPase-activating protein 2	cytosol,dendritic spine,dendritic spine head,glutamatergic synapse,lamellipodium,mitochondrial inner membrane,nucleus,phagocytic vesicle,plasma membrane,postsynaptic density,postsynaptic membrane	GTPase activator activity,protein homodimerization activity,small GTPase binding	actin filament severing,dendritic spine development,excitatory synapse assembly,extension of a leading process involved in cell motility in cerebral cortex radial glia guided migration,filopodium assembly,inhibitory synapse assembly,negative regulation of neuron migration,neuron projection morphogenesis,positive regulation of GTPase activity,regulation of cell migration,regulation of synapse assembly,signal transduction
merged	marmoset-mouse	marmoset	mouse	Smyd3	0.525684	Histone-lysine N-methyltransferase SMYD3	cytosol,nucleoplasm,nucleus	histone H3K36 dimethyltransferase activity,histone H3K4 trimethyltransferase activity,histone H4 methyltransferase activity,metal ion binding,RNA polymerase II cis-regulatory region sequence-specific DNA binding,RNA polymerase II complex binding,RNA polymerase II intronic transcription regulatory region sequence-specific DNA binding	cellular response to dexamethasone stimulus,establishment of protein localization,methylation,myotube cell development,nucleosome assembly,positive regulation of transcription by RNA polymerase II
merged	marmoset-mouse	mouse	marmoset	Hnrnpu	0.526927	Heterogeneous nuclear ribonucleoprotein U	catalytic step 2 spliceosome,cell surface,centrosome,CRD-mediated mRNA stability complex,cytoplasmic ribonucleoprotein granule,cytosol,dendrite,inactive sex chromosome,kinetochore,midbody,mitotic spindle,mitotic spindle microtubule,mitotic spindle midzone,nuclear chromosome,nuclear matrix,nuclear speck,nucleoplasm,nucleus,protein-containing complex,ribonucleoprotein complex,RNA polymerase II transcription regulator complex,spindle pole,telomerase holoenzyme complex	actin binding,ATP binding,chromatin binding,chromatin DNA binding,double-stranded DNA binding,double-stranded RNA binding,identical protein binding,lncRNA binding,mRNA 3'-UTR binding,piRNA binding,poly(A) binding,poly(C) RNA binding,poly(G) binding,pre-mRNA binding,promoter-specific chromatin binding,protein-containing complex binding,ribonucleoprotein complex binding,RNA binding,RNA polymerase II C-terminal domain binding,RNA polymerase II cis-regulatory region sequence-specific DNA binding,RNA polymerase II complex binding,sequence-specific DNA binding,sequence-specific double-stranded DNA binding,single-stranded DNA binding,single-stranded RNA binding,snRNA binding,telomerase RNA binding,TFIIH-class transcription factor complex binding,transcription corepressor activity	adaptive thermogenesis,cardiac muscle cell development,cell division,cellular response to glucocorticoid stimulus,cellular response to leukemia inhibitory factor,circadian regulation of gene expression,CRD-mediated mRNA stabilization,dendritic transport of messenger ribonucleoprotein complex,dosage compensation by inactivation of X chromosome,erythrocyte differentiation,maintenance of protein location in nucleus,mRNA metabolic process,mRNA processing,mRNA stabilization,negative regulation of kinase activity,negative regulation of nuclear-transcribed mRNA catabolic process, deadenylation-dependent decay,negative regulation of stem cell differentiation,negative regulation of telomere maintenance via telomerase,negative regulation of transcription by RNA polymerase II,negative regulation of transcription elongation by RNA polymerase II,positive regulation of attachment of mitotic spindle microtubules to kinetochore,positive regulation of brown fat cell differentiation,positive regulation of cytoplasmic translation,positive regulation of DNA topoisomerase (ATP-hydrolyzing) activity,positive regulation of stem cell proliferation,positive regulation of transcription by RNA polymerase II,protein localization to spindle microtubule,random inactivation of X chromosome,regulation of alternative mRNA splicing, via spliceosome,regulation of chromatin organization,regulation of mitotic cell cycle,regulation of mitotic spindle assembly,regulatory ncRNA-mediated heterochromatin formation,RNA localization to chromatin,RNA splicing
merged	marmoset-mouse	marmoset	mouse	Cox20	0.755466	Cytochrome c oxidase assembly protein COX20, mitochondrial	mitochondrial inner membrane,mitochondrion		mitochondrial cytochrome c oxidase assembly
merged	marmoset-mouse	mouse	marmoset	Desi2	0.717923	Deubiquitinase DESI2	cytoplasm	cysteine-type deubiquitinase activity,K48-linked deubiquitinase activity,K63-linked deubiquitinase activity,long-chain fatty acyl-CoA hydrolase activity,palmitoyl-(protein) hydrolase activity	proteolysis
merged	marmoset-mouse	marmoset	mouse	Ryr2	2.15911	Ryanodine receptor 2	calcium channel complex,membrane,protein-containing complex,sarcomere,sarcoplasmic reticulum,sarcoplasmic reticulum membrane,smooth endoplasmic reticulum,Z disc	calcium channel activity,calcium ion binding,calmodulin binding,enzyme binding,identical protein binding,intracellularly gated calcium channel activity,organic cyclic compound binding,protein kinase A catalytic subunit binding,protein kinase A regulatory subunit binding,protein kinase binding,ryanodine-sensitive calcium-release channel activity,suramin binding	calcium ion transmembrane import into cytosol,calcium ion transmembrane transport,calcium ion transport,calcium ion transport into cytosol,calcium-mediated signaling,cardiac muscle hypertrophy,cellular response to caffeine,cellular response to epinephrine stimulus,detection of calcium ion,embryonic heart tube morphogenesis,establishment of localization in cell,establishment of protein localization to endoplasmic reticulum,intracellular calcium ion homeostasis,left ventricular cardiac muscle tissue morphogenesis,positive regulation of heart rate,positive regulation of sequestering of calcium ion,positive regulation of the force of heart contraction,Purkinje myocyte to ventricular cardiac muscle cell signaling,regulation of atrial cardiac muscle cell action potential,regulation of AV node cell action potential,regulation of cardiac muscle contraction by regulation of the release of sequestered calcium ion,regulation of heart rate,regulation of SA node cell action potential,regulation of ventricular cardiac muscle cell action potential,release of sequestered calcium ion into cytosol by sarcoplasmic reticulum,response to caffeine,response to hypoxia,response to muscle activity,response to muscle stretch,response to redox state,type B pancreatic cell apoptotic process,ventricular cardiac muscle cell action potential
merged	marmoset-mouse	marmoset	mouse	B3galnt2	0.697816	UDP-GalNAc:beta-1,3-N-acetylgalactosaminyltransferase 2	endoplasmic reticulum,endoplasmic reticulum membrane,Golgi membrane	acetylgalactosaminyltransferase activity	protein glycosylation,protein O-linked glycosylation,UDP-N-acetylgalactosamine metabolic process
merged	marmoset-mouse	mouse	marmoset	Gnao1	0.587184	Guanine nucleotide-binding protein G(o) subunit alpha	cell body,dendrite,GABA-ergic synapse,glutamatergic synapse,heterotrimeric G-protein complex,membrane,myelin sheath,parallel fiber to Purkinje cell synapse,plasma membrane,postsynaptic membrane,presynaptic membrane	G protein activity,G-protein beta/gamma-subunit complex binding,GTP binding,GTPase activity,metal ion binding,potassium channel activator activity	adenylate cyclase-inhibiting serotonin receptor signaling pathway,G protein-coupled dopamine receptor signaling pathway,G protein-coupled receptor signaling pathway,locomotory behavior,negative regulation of insulin secretion,postsynaptic modulation of chemical synaptic transmission,regulation of heart contraction,vesicle docking involved in exocytosis
merged	marmoset-mouse	mouse	marmoset	Tcf25	0.630101	Ribosome quality control complex subunit TCF25	cytosol,nucleus,RQC complex	DNA binding,transcription corepressor activity	negative regulation of transcription by RNA polymerase II,regulation of protein K48-linked ubiquitination,rescue of stalled ribosome
merged	marmoset-mouse	marmoset	mouse	Hunk	0.547492	Hormonally up-regulated neu tumor-associated kinase		3-phosphoinositide-dependent protein kinase activity,AMP-activated protein kinase activity,ATP binding,DNA-dependent protein kinase activity,eukaryotic translation initiation factor 2alpha kinase activity,histone H2AS1 kinase activity,histone H2AS121 kinase activity,histone H2AT120 kinase activity,histone H2AXS139 kinase activity,histone H2BS14 kinase activity,histone H2BS36 kinase activity,histone H3S10 kinase activity,histone H3S28 kinase activity,histone H3S57 kinase activity,histone H3T11 kinase activity,histone H3T3 kinase activity,histone H3T45 kinase activity,histone H3T6 kinase activity,histone H4S1 kinase activity,protein kinase activity,protein serine kinase activity,Rho-dependent protein serine/threonine kinase activity,ribosomal protein S6 kinase activity
merged	marmoset-mouse	mouse	marmoset	Cbs	0.986051	Cystathionine beta-synthase	cytoplasm,nucleus	carbon monoxide binding,cystathionine beta-synthase activity,heme binding,metal ion binding,modified amino acid binding,nitric oxide binding,nitrite reductase (NO-forming) activity,oxygen binding,protein homodimerization activity,pyridoxal phosphate binding,S-adenosyl-L-methionine binding,ubiquitin protein ligase binding	blood vessel diameter maintenance,blood vessel remodeling,cartilage development involved in endochondral bone morphogenesis,cellular response to hypoxia,cerebellum morphogenesis,cysteine biosynthetic process,cysteine biosynthetic process from serine,cysteine biosynthetic process via cystathionine,DNA protection,endochondral ossification,homocysteine catabolic process,homocysteine metabolic process,hydrogen sulfide biosynthetic process,L-cysteine catabolic process,L-serine catabolic process,L-serine metabolic process,maternal process involved in female pregnancy,negative regulation of apoptotic process,regulation of nitric oxide mediated signal transduction,response to folic acid,superoxide metabolic process,transsulfuration
merged	marmoset-mouse	marmoset	mouse	Palm	0.64269	Paralemmin-1	apicolateral plasma membrane,axon,basolateral plasma membrane,cytoplasm,dendritic spine,filopodium,filopodium membrane,neuron spine,nucleoplasm,plasma membrane,postsynaptic density	D3 dopamine receptor binding	adenylate cyclase-inhibiting G protein-coupled receptor signaling pathway,cellular response to electrical stimulus,cytoskeleton organization,negative regulation of dopamine receptor signaling pathway,positive regulation of dendritic spine development,positive regulation of filopodium assembly,protein localization,protein localization to plasma membrane,regulation of cell shape,synapse maturation
merged	marmoset-mouse	marmoset	mouse	Apc2	0.717741	Adenomatous polyposis coli protein 2	beta-catenin destruction complex,catenin complex,Golgi apparatus,microtubule,perinuclear region of cytoplasm	beta-catenin binding,microtubule binding	activation of GTPase activity,microtubule cytoskeleton organization,negative regulation of Wnt signaling pathway,proteasome-mediated ubiquitin-dependent protein catabolic process,Wnt signaling pathway
merged	marmoset-mouse	marmoset	mouse	Rfx2	1.13972	DNA-binding protein RFX2	cytoplasm,nucleus	DNA-binding transcription activator activity, RNA polymerase II-specific,DNA-binding transcription factor activity,RNA polymerase II cis-regulatory region sequence-specific DNA binding,RNA polymerase II transcription regulatory region sequence-specific DNA binding	acrosome assembly,cellular response to leukemia inhibitory factor,cilium assembly,positive regulation of transcription by RNA polymerase II,regulation of transcription by RNA polymerase II,spermatid development
merged	marmoset-mouse	marmoset	mouse	Olfm2	1.67384	Noelin-2	AMPA glutamate receptor complex,cytoplasm,extracellular region,extrinsic component of postsynaptic density membrane,glutamatergic synapse,nucleus,synaptic membrane		locomotory behavior,neurotransmitter receptor localization to postsynaptic specialization membrane,positive regulation of smooth muscle cell differentiation,protein secretion,regulation of vascular associated smooth muscle cell dedifferentiation,visual perception
merged	marmoset-mouse	marmoset	mouse	Tmem38a	1.31753	Trimeric intracellular cation channel type A	nuclear membrane,sarcoplasmic reticulum,sarcoplasmic reticulum membrane	calcium-activated potassium channel activity,identical protein binding,metal ion binding,potassium channel activity	cellular response to caffeine,endoplasmic reticulum organization,inorganic cation transmembrane transport,potassium ion transmembrane transport,regulation of cardiac muscle contraction by regulation of the release of sequestered calcium ion,regulation of release of sequestered calcium ion into cytosol,release of sequestered calcium ion into cytosol by sarcoplasmic reticulum
merged	marmoset-mouse	mouse	marmoset	Slc27a1	0.892519	Long-chain fatty acid transport protein 1	basal plasma membrane,cytoplasmic vesicle,endoplasmic reticulum,mitochondrial outer membrane,plasma membrane	arachidonate-CoA ligase activity,biotin transmembrane transporter activity,efflux transmembrane transporter activity,fatty acid transmembrane transporter activity,identical protein binding,long-chain fatty acid-CoA ligase activity,nucleotide binding,oleate transmembrane transporter activity,oleoyl-CoA ligase activity,protein serine/threonine kinase activator activity,very long-chain fatty acid-CoA ligase activity	adiponectin-activated signaling pathway,biotin import across plasma membrane,cardiolipin biosynthetic process,export across plasma membrane,fatty acid transport,glucose import in response to insulin stimulus,lipid transport across blood-brain barrier,long-chain fatty acid import across plasma membrane,long-chain fatty acid import into cell,long-chain fatty acid metabolic process,long-chain fatty acid transport,medium-chain fatty acid transport,negative regulation of phospholipid biosynthetic process,phosphatidic acid biosynthetic process,phosphatidylcholine biosynthetic process,phosphatidylethanolamine biosynthetic process,phosphatidylinositol biosynthetic process,phosphatidylserine biosynthetic process,positive regulation of heat generation,positive regulation of triglyceride biosynthetic process,response to cold,response to insulin
merged	marmoset-mouse	marmoset	mouse	Dpy19l3	0.640123	Protein C-mannosyl-transferase DPY19L3	endoplasmic reticulum membrane	mannosyltransferase activity	protein glycosylation
merged	marmoset-mouse	marmoset	mouse	Rhpn2	1.39642	Rhophilin-2	perinuclear region of cytoplasm,plasma membrane		glomerular filtration,negative regulation of stress fiber assembly,signal transduction
merged	marmoset-mouse	mouse	marmoset	Slc7a10	0.686171	Asc-type amino acid transporter 1	plasma membrane	neutral L-amino acid transmembrane transporter activity	D-alanine transmembrane transport,D-serine transmembrane transport,glycine transport,negative regulation of brown fat cell differentiation,neutral amino acid transport,positive regulation of synaptic transmission, glycinergic
merged	marmoset-mouse	marmoset	mouse	Gpi1	0.550098	Glucose-6-phosphate isomerase	ciliary membrane,cytosol,extracellular space,myelin sheath,plasma membrane	carbohydrate derivative binding,cytokine activity,glucose-6-phosphate isomerase activity,growth factor activity,monosaccharide binding,ubiquitin protein ligase binding	canonical glycolysis,erythrocyte homeostasis,fructose 6-phosphate metabolic process,GDP-mannose biosynthetic process from glucose,gluconeogenesis,glucose 6-phosphate metabolic process,glucose homeostasis,glycolytic process,glycolytic process through glucose-6-phosphate,in utero embryonic development,learning or memory,mesoderm formation,negative regulation of neuron apoptotic process,positive regulation of endothelial cell migration,positive regulation of immunoglobulin production,response to cadmium ion,response to estradiol,response to immobilization stress,response to muscle stretch,response to progesterone,response to testosterone
merged	marmoset-mouse	mouse	marmoset	Hif3a	1.53662	Hypoxia-inducible factor 3-alpha	chromatin,cytoplasm,cytosol,mitochondrion,nuclear speck,nucleus,plasma membrane	DNA binding,DNA-binding transcription factor activity,DNA-binding transcription factor activity, RNA polymerase II-specific,protein dimerization activity,RNA polymerase II cis-regulatory region sequence-specific DNA binding	angiogenesis,apoptotic process,response to hypoxia,transcription by RNA polymerase II
merged	marmoset-mouse	mouse	marmoset	Leng8	0.651002	Leukocyte receptor cluster member 8 homolog
merged	marmoset-mouse	mouse	marmoset	Leng9	1.27276	Leukocyte receptor cluster member 9		metal ion binding
merged	marmoset-mouse	marmoset	mouse	Ctps2	0.51624	CTP synthase 2	mitochondrion	ATP binding,CTP synthase activity,identical protein binding	'de novo' CTP biosynthetic process
merged	marmoset-mouse	marmoset	mouse	Cnksr2	1.48639	Connector enhancer of kinase suppressor of ras 2	cytoplasm,extrinsic component of postsynaptic density membrane,glutamatergic synapse,neuronal cell body,plasma membrane,postsynaptic density	identical protein binding,protein kinase binding	intracellular signal transduction,postsynaptic specialization organization,regulation of signal transduction
merged	marmoset-mouse	mouse	marmoset	Sat1	0.512179	Diamine acetyltransferase 1	cytosol	diamine N-acetyltransferase activity,N-acetyltransferase activity	polyamine biosynthetic process,putrescine catabolic process,regulation of cell population proliferation,spermidine acetylation,spermine catabolic process
merged	marmoset-mouse	mouse	marmoset	Il1rapl1	1.32492	Interleukin-1 receptor accessory protein-like 1	axon,cell surface,cytoplasm,dendrite,plasma membrane,postsynaptic membrane	NAD+ nucleosidase activity,NAD+ nucleotidase, cyclic ADP-ribose generating,signaling receptor binding	heterophilic cell-cell adhesion via plasma membrane cell adhesion molecules,negative regulation of exocytosis,neuron differentiation,positive regulation of dendrite morphogenesis,positive regulation of dendritic spine morphogenesis,positive regulation of synapse assembly,presynaptic membrane assembly,regulation of neuron projection development,signal transduction,synaptic membrane adhesion
merged	marmoset-mouse	mouse	marmoset	Gk	0.548621	Hexokinase-4	cytosol,mitochondrion,nucleus	ATP binding,D-glucose binding,fructokinase activity,glucokinase activity,hexokinase activity,mannokinase activity	calcium ion import,carbohydrate phosphorylation,fructose 6-phosphate metabolic process,glucose catabolic process,glucose homeostasis,glucose metabolic process,glycolytic process,intracellular glucose homeostasis,mannose metabolic process,NADP metabolic process,negative regulation of gluconeogenesis,positive regulation of glycogen biosynthetic process,positive regulation of insulin secretion,regulation of insulin secretion,regulation of potassium ion transport
merged	marmoset-mouse	mouse	marmoset	Tspan7	0.88737	Tetraspanin-7	membrane,postsynapse		regulation of postsynaptic neurotransmitter receptor internalization
merged	marmoset-mouse	mouse	marmoset	Fam120c	0.513725	Constitutive coactivator of PPAR-gamma-like protein 2
merged	marmoset-mouse	marmoset	mouse	Nbdy	0.892648	Nbdy	P-body		negative regulation of cytoplasmic mRNA processing body assembly,nuclear-transcribed mRNA catabolic process
merged	marmoset-mouse	marmoset	mouse	Spin4	1.32864	Spindlin-4	chromatin,cytoplasm,nucleus	methylated histone binding	gamete generation,negative regulation of cell population proliferation,positive regulation of canonical Wnt signaling pathway
merged	marmoset-mouse	marmoset	mouse	Ophn1	0.54129	Oligophrenin-1	actin cytoskeleton,cytoplasm,dendrite,dendritic spine,glutamatergic synapse,terminal bouton	actin binding,GTPase activator activity,ionotropic glutamate receptor binding,phospholipid binding	actin cytoskeleton organization,cell junction assembly,cell morphogenesis involved in neuron differentiation,cerebellar granule cell differentiation,cerebral cortex neuron differentiation,establishment of epithelial cell apical/basal polarity,maintenance of postsynaptic specialization structure,negative regulation of proteasomal protein catabolic process,neuron projection development,regulation of endocytosis,regulation of postsynaptic neurotransmitter receptor internalization,regulation of Rho protein signal transduction,regulation of synaptic transmission, glutamatergic,regulation of synaptic vesicle endocytosis,signal transduction,synaptic vesicle endocytosis
merged	marmoset-mouse	mouse	marmoset	Ogt	0.721714	UDP-N-acetylglucosamine--peptide N-acetylglucosaminyltransferase 110 kDa subunit	cell projection,cytoplasm,cytosol,glutamatergic synapse,histone acetyltransferase complex,mitochondrial membrane,NSL complex,nucleus,plasma membrane,protein N-acetylglucosaminyltransferase complex,Sin3-type complex,synapse	catalytic activity,chromatin DNA binding,N-acetyltransferase activity,phosphatidylinositol-3,4,5-trisphosphate binding,protein O-acetylglucosaminyltransferase activity,RNA polymerase II C-terminal domain S5 O-GlcNAc transferase activity,RNA polymerase II C-terminal domain S7 O-GlcNAc transferase activity	apoptotic process,cellular response to glucose stimulus,chromatin organization,circadian regulation of gene expression,hemopoiesis,mitophagy,negative regulation of cell migration,negative regulation of non-canonical inflammasome complex assembly,negative regulation of proteasomal ubiquitin-dependent protein catabolic process,negative regulation of protein ubiquitination,negative regulation of stem cell population maintenance,negative regulation of transcription by RNA polymerase II,negative regulation of transforming growth factor beta receptor signaling pathway,positive regulation of cold-induced thermogenesis,positive regulation of DNA-templated transcription,positive regulation of lipid biosynthetic process,positive regulation of proteolysis,positive regulation of stem cell population maintenance,positive regulation of TORC1 signaling,positive regulation of transcription from RNA polymerase II promoter by glucose,positive regulation of translation,protein O-linked glycosylation,protein processing,regulation of gluconeogenesis,regulation of glycolytic process,regulation of insulin receptor signaling pathway,regulation of neurotransmitter receptor localization to postsynaptic specialization membrane,regulation of Rac protein signal transduction,regulation of synapse assembly,response to insulin
merged	marmoset-mouse	mouse	marmoset	Hdac8	0.714416	Histone deacetylase 8	chromosome,cytoplasm,histone deacetylase complex,nucleus	DNA-binding transcription factor binding,histone deacetylase activity,histone decrotonylase activity,histone H3K14 deacetylase activity, hydrolytic mechanism,histone H3K4 deacetylase activity, hydrolytic mechanism,histone H3K9 deacetylase activity, hydrolytic mechanism,histone H4K12 deacetylase activity, hydrolytic mechanism,histone H4K16 deacetylase activity, hydrolytic mechanism,histone H4K5 deacetylase activity, hydrolytic mechanism,histone H4K8 deacetylase activity, hydrolytic mechanism,Hsp70 protein binding,Hsp90 protein binding,metal ion binding,tubulin deacetylase activity	chromatin organization,mitotic sister chromatid cohesion,negative regulation of protein ubiquitination,regulation of protein stability,regulation of telomere maintenance
merged	marmoset-mouse	mouse	marmoset	Ocrl	1.08608	Inositol polyphosphate 5-phosphatase OCRL	clathrin-coated pit,clathrin-coated vesicle,early endosome,early endosome membrane,Golgi apparatus,nucleus,phagocytic vesicle membrane,photoreceptor outer segment,plasma membrane,trans-Golgi network	GTPase activator activity,inositol phosphate phosphatase activity,inositol-1,3,4,5-tetrakisphosphate 5-phosphatase activity,inositol-1,4,5-trisphosphate 5-phosphatase activity,phosphatidylinositol-3,4,5-trisphosphate 5-phosphatase activity,phosphatidylinositol-4,5-bisphosphate 5-phosphatase activity,small GTPase binding	cilium assembly,in utero embryonic development,phosphatidylinositol dephosphorylation,signal transduction
merged	marmoset-mouse	marmoset	mouse	Arhgef6	1.17836	Rho guanine nucleotide exchange factor 6	cell-cell junction,lamellipodium	guanyl-nucleotide exchange factor activity	intracellular signal transduction,lamellipodium assembly
merged	marmoset-mouse	mouse	marmoset	Fgf13	1.70003	Fibroblast growth factor 13	axon,cytoplasm,cytosol,dendrite,filopodium,growth cone,intercalated disc,lateral plasma membrane,microtubule,neuron projection,nucleus,plasma membrane,sarcolemma	beta-tubulin binding,growth factor activity,microtubule binding,protein kinase activator activity,sodium channel regulator activity,transmembrane transporter binding	branching morphogenesis of a nerve,cerebral cortex cell migration,establishment of neuroblast polarity,hippocampus development,inhibitory synapse assembly,learning,learning or memory,MAPK cascade,memory,microtubule polymerization,negative regulation of collateral sprouting,negative regulation of microtubule depolymerization,neurogenesis,neuron migration,positive regulation of voltage-gated sodium channel activity,protein localization to plasma membrane,regulation of cardiac muscle cell action potential involved in regulation of contraction,sodium ion transport

### Sheet: NeuronInhLSX_xspecies_metacell_
replicate	comparison	higher_group	lower_group	DEG_name	logFC
merged	marmoset-mouse	mouse	marmoset	Ggact	0.795596
merged	marmoset-mouse	marmoset	mouse	Pcid2	0.639862
merged	marmoset-mouse	mouse	marmoset	Cab39l	0.583454
merged	marmoset-mouse	marmoset	mouse	1110059E24Rik	0.827005
merged	marmoset-mouse	marmoset	mouse	Golm1	1.27556
merged	marmoset-mouse	mouse	marmoset	4430402I18Rik	0.931329
merged	marmoset-mouse	mouse	marmoset	Cdc37l1	0.589543
merged	marmoset-mouse	mouse	marmoset	Adamtsl1	0.838918
merged	marmoset-mouse	mouse	marmoset	Hacd4	0.522334
merged	marmoset-mouse	mouse	marmoset	Elavl2	0.836842
merged	marmoset-mouse	marmoset	mouse	Ube2r2	0.508289
merged	marmoset-mouse	mouse	marmoset	Fam219a	0.505386
merged	marmoset-mouse	marmoset	mouse	Rgp1	0.740435
merged	marmoset-mouse	marmoset	mouse	Invs	0.647318
merged	marmoset-mouse	mouse	marmoset	Ptpn3	0.517468
merged	marmoset-mouse	mouse	marmoset	Strbp	0.65197
merged	marmoset-mouse	mouse	marmoset	Angptl2	0.709548
merged	marmoset-mouse	mouse	marmoset	Odf2	0.819331
merged	marmoset-mouse	mouse	marmoset	Kcnt1	0.830987
merged	marmoset-mouse	marmoset	mouse	Npdc1	0.574747
merged	marmoset-mouse	mouse	marmoset	Grin1	0.601221
merged	marmoset-mouse	marmoset	mouse	Efcab6	0.576231
merged	marmoset-mouse	mouse	marmoset	Xrcc6	0.861534
merged	marmoset-mouse	mouse	marmoset	Tmem191c	0.841385
merged	marmoset-mouse	marmoset	mouse	2900026A02Rik	0.719455
merged	marmoset-mouse	mouse	marmoset	Timp3	0.529258
merged	marmoset-mouse	mouse	marmoset	Tango2	0.517199
merged	marmoset-mouse	marmoset	mouse	Rabl2	0.580233
merged	marmoset-mouse	marmoset	mouse	Tpst1	0.61346
merged	marmoset-mouse	mouse	marmoset	Fndc9	1.27613
merged	marmoset-mouse	marmoset	mouse	Ttc1	0.530548
merged	marmoset-mouse	mouse	marmoset	Ube2b	0.617062
merged	marmoset-mouse	mouse	marmoset	Paip2	1.19219
merged	marmoset-mouse	marmoset	mouse	Pcdhb4	1.10364
merged	marmoset-mouse	mouse	marmoset	Dpysl3	0.51259
merged	marmoset-mouse	mouse	marmoset	Sgcd	0.765085
merged	marmoset-mouse	marmoset	mouse	3110082I17Rik	0.51347
merged	marmoset-mouse	mouse	marmoset	Clk4	0.563009
merged	marmoset-mouse	marmoset	mouse	Fbn2	0.795692
merged	marmoset-mouse	marmoset	mouse	Dtwd2	0.986819
merged	marmoset-mouse	marmoset	mouse	Srp19	1.14771
merged	marmoset-mouse	marmoset	mouse	Adgrv1	1.25492
merged	marmoset-mouse	mouse	marmoset	Mblac2	0.780891
merged	marmoset-mouse	marmoset	mouse	Ccnh	0.518082
merged	marmoset-mouse	marmoset	mouse	Homer1	0.53939
merged	marmoset-mouse	marmoset	mouse	Tbca	0.692017
merged	marmoset-mouse	marmoset	mouse	Polk	0.794611
merged	marmoset-mouse	marmoset	mouse	Mrps27	0.659308
merged	marmoset-mouse	marmoset	mouse	Ndufaf2	0.691995
merged	marmoset-mouse	marmoset	mouse	Wdr70	0.525162
merged	marmoset-mouse	mouse	marmoset	Cdh18	0.646232
merged	marmoset-mouse	mouse	marmoset	Myo10	0.7446
merged	marmoset-mouse	marmoset	mouse	Fbxw7	0.550333
merged	marmoset-mouse	marmoset	mouse	Larp1b	0.669965
merged	marmoset-mouse	marmoset	mouse	Intu	0.779294
merged	marmoset-mouse	marmoset	mouse	1810037I17Rik	1.00045
merged	marmoset-mouse	marmoset	mouse	Pla2g12a	0.96334
merged	marmoset-mouse	mouse	marmoset	Col25a1	0.57199
merged	marmoset-mouse	marmoset	mouse	Ptpn13	0.929693
merged	marmoset-mouse	marmoset	mouse	Sec31a	0.657408
merged	marmoset-mouse	marmoset	mouse	Cfap299	1.0132
merged	marmoset-mouse	marmoset	mouse	Mob1b	0.501948
merged	marmoset-mouse	marmoset	mouse	Wdr19	0.805311
merged	marmoset-mouse	marmoset	mouse	Ppargc1a	0.949935
merged	marmoset-mouse	mouse	marmoset	Kcnip4	0.697855
merged	marmoset-mouse	marmoset	mouse	Mfsd10	0.669594
merged	marmoset-mouse	mouse	marmoset	Atxn1	1.07107
merged	marmoset-mouse	marmoset	mouse	Dtnbp1	0.627415
merged	marmoset-mouse	marmoset	mouse	Mak	1.00123
merged	marmoset-mouse	marmoset	mouse	Trim26	0.645355
merged	marmoset-mouse	marmoset	mouse	Abhd16a	0.506892
merged	marmoset-mouse	marmoset	mouse	Nudt3	0.553658
merged	marmoset-mouse	mouse	marmoset	Slc25a27	0.609167
merged	marmoset-mouse	marmoset	mouse	Irak1bp1	1.17494
merged	marmoset-mouse	marmoset	mouse	Lca5	0.557375
merged	marmoset-mouse	marmoset	mouse	Sh3bgrl2	0.966162
merged	marmoset-mouse	marmoset	mouse	Ibtk	0.717524
merged	marmoset-mouse	marmoset	mouse	Snx14	0.613158
merged	marmoset-mouse	marmoset	mouse	Slc35a1	0.548059
merged	marmoset-mouse	mouse	marmoset	Lin28b	0.571555
merged	marmoset-mouse	marmoset	mouse	Armc2	0.683154
merged	marmoset-mouse	marmoset	mouse	Slc16a10	1.01785
merged	marmoset-mouse	marmoset	mouse	Cep85l	0.62592
merged	marmoset-mouse	marmoset	mouse	Tbc1d32	0.700818
merged	marmoset-mouse	marmoset	mouse	Epb41l2	0.56262
merged	marmoset-mouse	marmoset	mouse	Moxd1	1.00332
merged	marmoset-mouse	mouse	marmoset	Rbm39	0.616687
merged	marmoset-mouse	mouse	marmoset	Tmx4	0.642289
merged	marmoset-mouse	mouse	marmoset	Flrt3	0.922049
merged	marmoset-mouse	marmoset	mouse	Zhx3	0.556669
merged	marmoset-mouse	marmoset	mouse	Dhrs7b	0.923364
merged	marmoset-mouse	mouse	marmoset	Srr	0.541064
merged	marmoset-mouse	marmoset	mouse	P2rx5	1.09563
merged	marmoset-mouse	mouse	marmoset	Glp2r	1.50008
merged	marmoset-mouse	marmoset	mouse	Dnah9	0.639493
merged	marmoset-mouse	marmoset	mouse	Aldh3a2	1.11312
merged	marmoset-mouse	mouse	marmoset	Cenpv	0.834072
merged	marmoset-mouse	mouse	marmoset	Dnajc7	0.894221
merged	marmoset-mouse	mouse	marmoset	Klhl10	1.12549
merged	marmoset-mouse	mouse	marmoset	Hap1	0.588875
merged	marmoset-mouse	mouse	marmoset	Asic2	1.27226
merged	marmoset-mouse	mouse	marmoset	Car10	0.563673
merged	marmoset-mouse	marmoset	mouse	Cntnap1	0.774263
merged	marmoset-mouse	mouse	marmoset	Sumo2	0.965466
merged	marmoset-mouse	marmoset	mouse	Timp2	0.770473
merged	marmoset-mouse	mouse	marmoset	Pcyt2	0.636385
merged	marmoset-mouse	marmoset	mouse	Mipep	0.568379
merged	marmoset-mouse	marmoset	mouse	Mtus2	0.721843
merged	marmoset-mouse	marmoset	mouse	Hmgb1	0.709736
merged	marmoset-mouse	marmoset	mouse	Stard13	0.519832
merged	marmoset-mouse	marmoset	mouse	Frem2	1.24798
merged	marmoset-mouse	marmoset	mouse	Cog6	0.715845
merged	marmoset-mouse	mouse	marmoset	Cyfip1	0.914893
merged	marmoset-mouse	mouse	marmoset	Ube3a	0.858652
merged	marmoset-mouse	mouse	marmoset	Lysmd4	1.49013
merged	marmoset-mouse	marmoset	mouse	Aen	1.04807
merged	marmoset-mouse	marmoset	mouse	Ap3s2	0.555926
merged	marmoset-mouse	marmoset	mouse	Prc1	0.915421
merged	marmoset-mouse	marmoset	mouse	Rccd1	0.665189
merged	marmoset-mouse	marmoset	mouse	Fsd2	1.02423
merged	marmoset-mouse	marmoset	mouse	Sh3gl3	0.65892
merged	marmoset-mouse	marmoset	mouse	Adamtsl3	1.17366
merged	marmoset-mouse	marmoset	mouse	Hibch	0.63447
merged	marmoset-mouse	marmoset	mouse	Pms1	0.644451
merged	marmoset-mouse	mouse	marmoset	Upp2	1.4698
merged	marmoset-mouse	marmoset	mouse	Zranb3	0.505549
merged	marmoset-mouse	marmoset	mouse	Slc35f5	0.720812
merged	marmoset-mouse	mouse	marmoset	Plcl1	0.564688
merged	marmoset-mouse	mouse	marmoset	Sumo1	0.714655
merged	marmoset-mouse	marmoset	mouse	Cyp20a1	0.911055
merged	marmoset-mouse	marmoset	mouse	Pard3b	0.528893
merged	marmoset-mouse	mouse	marmoset	Klf7	0.500398
merged	marmoset-mouse	mouse	marmoset	Kansl1l	0.679165
merged	marmoset-mouse	marmoset	mouse	Xrcc5	0.666483
merged	marmoset-mouse	mouse	marmoset	Ptprn	0.650211
merged	marmoset-mouse	marmoset	mouse	Sgpp2	0.922088
merged	marmoset-mouse	mouse	marmoset	Sphkap	0.680261
merged	marmoset-mouse	marmoset	mouse	Agap1	0.619645
merged	marmoset-mouse	marmoset	mouse	Kin	1.10446
merged	marmoset-mouse	marmoset	mouse	Ankrd16	0.849378
merged	marmoset-mouse	mouse	marmoset	Nmt2	0.907706
merged	marmoset-mouse	mouse	marmoset	Etl4	0.602609
merged	marmoset-mouse	mouse	marmoset	Agrn	0.641123
merged	marmoset-mouse	marmoset	mouse	Acap3	0.774561
merged	marmoset-mouse	mouse	marmoset	Prdm16	0.655424
merged	marmoset-mouse	marmoset	mouse	Nphp4	0.50119
merged	marmoset-mouse	marmoset	mouse	Per3	0.654245
merged	marmoset-mouse	marmoset	mouse	Kazn	1.26525
merged	marmoset-mouse	marmoset	mouse	Man1c1	0.749051
merged	marmoset-mouse	mouse	marmoset	Ubxn11	0.552356
merged	marmoset-mouse	marmoset	mouse	Phactr4	1.00979
merged	marmoset-mouse	marmoset	mouse	Zbtb8os	0.79418
merged	marmoset-mouse	mouse	marmoset	Pabpc4	1.14119
merged	marmoset-mouse	mouse	marmoset	Ppt1	0.576249
merged	marmoset-mouse	mouse	marmoset	Atp6v0b	1.01465
merged	marmoset-mouse	marmoset	mouse	Nasp	0.506029
merged	marmoset-mouse	marmoset	mouse	Mknk1	0.934654
merged	marmoset-mouse	mouse	marmoset	Itgb3bp	0.562251
merged	marmoset-mouse	marmoset	mouse	Efcab7	0.861694
merged	marmoset-mouse	marmoset	mouse	Ror1	0.727116
merged	marmoset-mouse	marmoset	mouse	Raver2	0.635189
merged	marmoset-mouse	marmoset	mouse	Erich3	0.773178
merged	marmoset-mouse	marmoset	mouse	Slc44a5	0.641464
merged	marmoset-mouse	marmoset	mouse	Nexn	1.16339
merged	marmoset-mouse	marmoset	mouse	Col24a1	1.18131
merged	marmoset-mouse	marmoset	mouse	Hfm1	0.548393
merged	marmoset-mouse	marmoset	mouse	Rpap2	0.883407
merged	marmoset-mouse	marmoset	mouse	Evi5	0.518399
merged	marmoset-mouse	marmoset	mouse	Spag17	1.00806
merged	marmoset-mouse	marmoset	mouse	Nt5c3	0.529284
merged	marmoset-mouse	mouse	marmoset	Rp9	0.774965
merged	marmoset-mouse	mouse	marmoset	Gsdme	0.955972
merged	marmoset-mouse	mouse	marmoset	Igf2bp3	0.780023
merged	marmoset-mouse	marmoset	mouse	Rapgef5	0.504093
merged	marmoset-mouse	marmoset	mouse	Ankmy2	0.62719
merged	marmoset-mouse	marmoset	mouse	Crppa	0.664672
merged	marmoset-mouse	marmoset	mouse	Cdk6	1.33469
merged	marmoset-mouse	mouse	marmoset	Tmem243	0.794602
merged	marmoset-mouse	mouse	marmoset	Sema3c	0.859829
merged	marmoset-mouse	marmoset	mouse	Gsap	0.962404
merged	marmoset-mouse	marmoset	mouse	Capza2	0.502176
merged	marmoset-mouse	mouse	marmoset	Luc7l2	0.646429
merged	marmoset-mouse	marmoset	mouse	Cald1	0.802493
merged	marmoset-mouse	marmoset	mouse	Strip2	0.844729
merged	marmoset-mouse	mouse	marmoset	Lrrc4	1.46694
merged	marmoset-mouse	mouse	marmoset	Kcnd2	0.517624
merged	marmoset-mouse	mouse	marmoset	Hdac7	0.54721
merged	marmoset-mouse	marmoset	mouse	Dusp16	0.936666
merged	marmoset-mouse	mouse	marmoset	Cacna1c	0.628982
merged	marmoset-mouse	mouse	marmoset	Pced1b	1.02296
merged	marmoset-mouse	mouse	marmoset	Slc38a2	0.721072
merged	marmoset-mouse	marmoset	mouse	Scaf11	0.523333
merged	marmoset-mouse	mouse	marmoset	Ano6	0.594591
merged	marmoset-mouse	marmoset	mouse	Pphln1	0.851846
merged	marmoset-mouse	marmoset	mouse	Yaf2	0.503974
merged	marmoset-mouse	marmoset	mouse	Ccdc91	0.857672
merged	marmoset-mouse	marmoset	mouse	Ppfibp1	0.704638
merged	marmoset-mouse	marmoset	mouse	Rbms2	0.863904
merged	marmoset-mouse	marmoset	mouse	Letmd1	0.993458
merged	marmoset-mouse	marmoset	mouse	Spats2	0.630524
merged	marmoset-mouse	mouse	marmoset	Trhde	0.622206
merged	marmoset-mouse	mouse	marmoset	Syt1	0.594755
merged	marmoset-mouse	marmoset	mouse	Otogl	1.19896
merged	marmoset-mouse	marmoset	mouse	Lrriq1	0.648783
merged	marmoset-mouse	marmoset	mouse	Ntn4	0.67026
merged	marmoset-mouse	mouse	marmoset	Slc25a3	1.06625
merged	marmoset-mouse	marmoset	mouse	Chst11	0.526496
merged	marmoset-mouse	marmoset	mouse	Tctn1	0.879891
merged	marmoset-mouse	marmoset	mouse	Rph3a	1.18508
merged	marmoset-mouse	marmoset	mouse	Scarb1	0.624988
merged	marmoset-mouse	marmoset	mouse	Stx2	0.763024
merged	marmoset-mouse	marmoset	mouse	Rab8b	0.505172
merged	marmoset-mouse	marmoset	mouse	Fam219b	0.999501
merged	marmoset-mouse	marmoset	mouse	Peak1	0.745402
merged	marmoset-mouse	marmoset	mouse	Spg11	0.505107
merged	marmoset-mouse	mouse	marmoset	Sema6d	1.29272
merged	marmoset-mouse	mouse	marmoset	Slc24a5	0.984464
merged	marmoset-mouse	marmoset	mouse	Fbn1	0.76796
merged	marmoset-mouse	marmoset	mouse	Secisbp2l	0.702859
merged	marmoset-mouse	mouse	marmoset	Usp50	1.27773
merged	marmoset-mouse	mouse	marmoset	Nedd4	0.751854
merged	marmoset-mouse	marmoset	mouse	Fmn1	1.05525
merged	marmoset-mouse	marmoset	mouse	Thtpa	1.0146
merged	marmoset-mouse	marmoset	mouse	Ppp2r3c	0.682764
merged	marmoset-mouse	marmoset	mouse	Mipol1	1.01189
merged	marmoset-mouse	marmoset	mouse	Peli2	0.682341
merged	marmoset-mouse	marmoset	mouse	Armh4	0.78698
merged	marmoset-mouse	marmoset	mouse	Ccdc175	1.14162
merged	marmoset-mouse	marmoset	mouse	Pcnx4	0.640959
merged	marmoset-mouse	marmoset	mouse	Smoc1	0.805811
merged	marmoset-mouse	mouse	marmoset	Kcnk10	0.704498
merged	marmoset-mouse	marmoset	mouse	Calm1	0.789251
merged	marmoset-mouse	marmoset	mouse	Cyp46a1	0.69566
merged	marmoset-mouse	mouse	marmoset	Gria4	0.865805
merged	marmoset-mouse	mouse	marmoset	Gucy1a2	0.554968
merged	marmoset-mouse	marmoset	mouse	Thy1	1.08982
merged	marmoset-mouse	mouse	marmoset	Prdm10	0.544799
merged	marmoset-mouse	marmoset	mouse	Cep126	0.536529
merged	marmoset-mouse	mouse	marmoset	Tmem126a	0.794195
merged	marmoset-mouse	mouse	marmoset	Gab2	0.631494
merged	marmoset-mouse	marmoset	mouse	Arap1	1.03499
merged	marmoset-mouse	marmoset	mouse	Spon1	0.674792
merged	marmoset-mouse	marmoset	mouse	Prmt3	0.76921
merged	marmoset-mouse	mouse	marmoset	Ccdc73	0.923916
merged	marmoset-mouse	mouse	marmoset	Tcp11l1	0.547864
merged	marmoset-mouse	marmoset	mouse	Vps51	0.948348
merged	marmoset-mouse	marmoset	mouse	Rbm14	1.08297
merged	marmoset-mouse	marmoset	mouse	Gm960	0.686889
merged	marmoset-mouse	marmoset	mouse	Rad9a	1.03764
merged	marmoset-mouse	mouse	marmoset	Ano1	0.661673
merged	marmoset-mouse	mouse	marmoset	Kcnq1	0.760376
merged	marmoset-mouse	mouse	marmoset	Capn15	0.555243
merged	marmoset-mouse	mouse	marmoset	Rab40c	0.563302
merged	marmoset-mouse	marmoset	mouse	Abcc1	0.525641
merged	marmoset-mouse	marmoset	mouse	Tnrc6a	0.514529
merged	marmoset-mouse	mouse	marmoset	Srcap	0.541454
merged	marmoset-mouse	mouse	marmoset	Fus	0.559314
merged	marmoset-mouse	mouse	marmoset	Nrg3	0.522427
merged	marmoset-mouse	marmoset	mouse	Adk	0.779469
merged	marmoset-mouse	marmoset	mouse	Anxa7	0.521016
merged	marmoset-mouse	marmoset	mouse	Micu1	0.5229
merged	marmoset-mouse	marmoset	mouse	Ascc1	0.793446
merged	marmoset-mouse	marmoset	mouse	Jmjd1c	0.534231
merged	marmoset-mouse	mouse	marmoset	Zwint	1.12224
merged	marmoset-mouse	mouse	marmoset	Pten	0.679514
merged	marmoset-mouse	marmoset	mouse	Pcgf5	0.542607
merged	marmoset-mouse	marmoset	mouse	Hectd2	0.560413
merged	marmoset-mouse	marmoset	mouse	Exoc6	0.531361
merged	marmoset-mouse	marmoset	mouse	Noc3l	0.572643
merged	marmoset-mouse	marmoset	mouse	Cnnm2	0.50334
merged	marmoset-mouse	mouse	marmoset	Fgfr2	1.21478
merged	marmoset-mouse	marmoset	mouse	Tacc2	0.676695
merged	marmoset-mouse	marmoset	mouse	Ctbp2	0.526266
merged	marmoset-mouse	marmoset	mouse	Ptpre	0.645522
merged	marmoset-mouse	marmoset	mouse	Ptk2b	0.554617
merged	marmoset-mouse	mouse	marmoset	Trim35	1.1106
merged	marmoset-mouse	mouse	marmoset	Xpo7	0.807527
merged	marmoset-mouse	mouse	marmoset	Sgcz	0.981129
merged	marmoset-mouse	marmoset	mouse	Saraf	0.614077
merged	marmoset-mouse	marmoset	mouse	Wrn	0.585784
merged	marmoset-mouse	mouse	marmoset	Ddhd2	0.568083
merged	marmoset-mouse	mouse	marmoset	Polb	0.990155
merged	marmoset-mouse	marmoset	mouse	Chrnb3	1.16685
merged	marmoset-mouse	marmoset	mouse	Cep192	0.616185
merged	marmoset-mouse	marmoset	mouse	Tmem241	0.614864
merged	marmoset-mouse	mouse	marmoset	Impact	0.657173
merged	marmoset-mouse	marmoset	mouse	Rnf152	0.638018
merged	marmoset-mouse	mouse	marmoset	Lims1	0.944277
merged	marmoset-mouse	mouse	marmoset	Lrrtm4	2.26767
merged	marmoset-mouse	marmoset	mouse	Wdr54	1.16488
merged	marmoset-mouse	marmoset	mouse	Commd1	0.842025
merged	marmoset-mouse	marmoset	mouse	Fancl	0.598469
merged	marmoset-mouse	mouse	marmoset	Mtif2	0.747202
merged	marmoset-mouse	marmoset	mouse	Prepl	0.726574
merged	marmoset-mouse	mouse	marmoset	Hnrnpll	0.539576
merged	marmoset-mouse	marmoset	mouse	Clip4	0.513369
merged	marmoset-mouse	mouse	marmoset	Acp1	0.842484
merged	marmoset-mouse	mouse	marmoset	Dnajc19	0.818434
merged	marmoset-mouse	marmoset	mouse	Mccc1	0.530886
merged	marmoset-mouse	mouse	marmoset	Eif4g1	0.660798
merged	marmoset-mouse	marmoset	mouse	Map3k13	0.592999
merged	marmoset-mouse	marmoset	mouse	Ano10	0.68913
merged	marmoset-mouse	mouse	marmoset	Lztfl1	0.838214
merged	marmoset-mouse	mouse	marmoset	Manf	1.18896
merged	marmoset-mouse	mouse	marmoset	Nisch	0.587108
merged	marmoset-mouse	mouse	marmoset	Glt8d1	0.961564
merged	marmoset-mouse	marmoset	mouse	Dnah12	1.13845
merged	marmoset-mouse	marmoset	mouse	Cav3	1.11704
merged	marmoset-mouse	marmoset	mouse	Atg7	0.512792
merged	marmoset-mouse	marmoset	mouse	Vgll4	0.586864
merged	marmoset-mouse	marmoset	mouse	Grip2	0.931944
merged	marmoset-mouse	mouse	marmoset	Nr2c2	0.509154
merged	marmoset-mouse	marmoset	mouse	Iqcb1	1.03965
merged	marmoset-mouse	marmoset	mouse	Igsf11	0.648098
merged	marmoset-mouse	mouse	marmoset	Lsamp	0.553018
merged	marmoset-mouse	marmoset	mouse	Cmss1	0.659164
merged	marmoset-mouse	marmoset	mouse	Spice1	0.667932
merged	marmoset-mouse	marmoset	mouse	Gtpbp8	0.810444
merged	marmoset-mouse	marmoset	mouse	Spidr	1.32828
merged	marmoset-mouse	mouse	marmoset	Lyn	1.1727
merged	marmoset-mouse	marmoset	mouse	Cpne3	0.697405
merged	marmoset-mouse	mouse	marmoset	Rmdn1	0.665261
merged	marmoset-mouse	marmoset	mouse	1110038F14Rik	0.742538
merged	marmoset-mouse	marmoset	mouse	Colec10	1.04936
merged	marmoset-mouse	mouse	marmoset	Ext1	1.471
merged	marmoset-mouse	mouse	marmoset	Ywhaz	0.725811
merged	marmoset-mouse	marmoset	mouse	Rnf19a	0.530284
merged	marmoset-mouse	marmoset	mouse	Spag1	0.700563
merged	marmoset-mouse	marmoset	mouse	Tbl1xr1	0.701581
merged	marmoset-mouse	marmoset	mouse	Prkci	0.573411
merged	marmoset-mouse	marmoset	mouse	Mynn	0.866352
merged	marmoset-mouse	marmoset	mouse	Hltf	0.874397
merged	marmoset-mouse	marmoset	mouse	Pik3cb	0.571053
merged	marmoset-mouse	marmoset	mouse	Hacl1	1.41697
merged	marmoset-mouse	marmoset	mouse	Oxnad1	1.1529
merged	marmoset-mouse	marmoset	mouse	Nek10	0.542986
merged	marmoset-mouse	marmoset	mouse	Myrip	0.560524
merged	marmoset-mouse	marmoset	mouse	Pcyt1a	0.559734
merged	marmoset-mouse	mouse	marmoset	Bcl9	0.755201
merged	marmoset-mouse	marmoset	mouse	Chrnb2	0.844371
merged	marmoset-mouse	marmoset	mouse	Pogk	0.847769
merged	marmoset-mouse	marmoset	mouse	Cnih3	0.655984
merged	marmoset-mouse	marmoset	mouse	Disp1	1.03977
merged	marmoset-mouse	marmoset	mouse	Pgbd5	0.560071
merged	marmoset-mouse	marmoset	mouse	Stum	0.631425
merged	marmoset-mouse	mouse	marmoset	Cd46	0.566902
merged	marmoset-mouse	marmoset	mouse	Hsd11b1	1.07433
merged	marmoset-mouse	marmoset	mouse	Kif26b	0.519561
merged	marmoset-mouse	marmoset	mouse	Efcab2	0.697491
merged	marmoset-mouse	marmoset	mouse	Mtr	0.572067
merged	marmoset-mouse	marmoset	mouse	B3galnt2	0.501437
merged	marmoset-mouse	marmoset	mouse	Tarbp1	0.982393
merged	marmoset-mouse	marmoset	mouse	Slc35f3	0.533404
merged	marmoset-mouse	marmoset	mouse	Kcnk1	0.794446
merged	marmoset-mouse	marmoset	mouse	Pcnx2	0.508828
merged	marmoset-mouse	marmoset	mouse	Disc1	0.982947
merged	marmoset-mouse	marmoset	mouse	Egln1	0.515667
merged	marmoset-mouse	mouse	marmoset	Dnaja2	0.505238
merged	marmoset-mouse	mouse	marmoset	Cfap20	0.715955
merged	marmoset-mouse	mouse	marmoset	Cadm2	0.844471
merged	marmoset-mouse	marmoset	mouse	Gbe1	0.696737
merged	marmoset-mouse	marmoset	mouse	Tiam1	0.516888
merged	marmoset-mouse	mouse	marmoset	C2cd2	1.02988
merged	marmoset-mouse	marmoset	mouse	Pknox1	0.731263
merged	marmoset-mouse	marmoset	mouse	Mcm3ap	0.610574
merged	marmoset-mouse	mouse	marmoset	Plppr3	0.912358
merged	marmoset-mouse	marmoset	mouse	Cirbp	0.59938
merged	marmoset-mouse	marmoset	mouse	Gng7	0.735774
merged	marmoset-mouse	mouse	marmoset	Matk	0.748268
merged	marmoset-mouse	mouse	marmoset	Cers4	0.601799
merged	marmoset-mouse	mouse	marmoset	Elavl3	0.555329
merged	marmoset-mouse	marmoset	mouse	Zfp382	0.98773
merged	marmoset-mouse	mouse	marmoset	Tmem91	0.512837
merged	marmoset-mouse	mouse	marmoset	Cnot3	0.925425
merged	marmoset-mouse	mouse	marmoset	Usp29	2.15096
merged	marmoset-mouse	mouse	marmoset	Tbl1x	0.666659
merged	marmoset-mouse	mouse	marmoset	Arhgap6	0.707135
merged	marmoset-mouse	marmoset	mouse	Ofd1	0.610889
merged	marmoset-mouse	marmoset	mouse	Ctps2	0.715033
merged	marmoset-mouse	marmoset	mouse	Sytl5	0.916567
merged	marmoset-mouse	mouse	marmoset	Rpgr	0.765626
merged	marmoset-mouse	mouse	marmoset	Araf	1.41785
merged	marmoset-mouse	mouse	marmoset	Kdm5c	0.559023
merged	marmoset-mouse	mouse	marmoset	Fam120c	0.642745
merged	marmoset-mouse	mouse	marmoset	Apex2	1.27636
merged	marmoset-mouse	marmoset	mouse	Nbdy	1.11374
merged	marmoset-mouse	marmoset	mouse	Spin4	1.66001
merged	marmoset-mouse	marmoset	mouse	Zc4h2	0.93456
merged	marmoset-mouse	marmoset	mouse	Zc3h12b	0.657292
merged	marmoset-mouse	mouse	marmoset	Cstf2	0.91487
merged	marmoset-mouse	mouse	marmoset	Zcchc18	1.18755
merged	marmoset-mouse	marmoset	mouse	Il13ra2	1.04289
merged	marmoset-mouse	mouse	marmoset	Tenm1	0.823644
merged	marmoset-mouse	mouse	marmoset	Ocrl	0.694429
merged	marmoset-mouse	mouse	marmoset	Zfp280c	1.01975
merged	marmoset-mouse	marmoset	mouse	Fhl1	0.596737
merged	marmoset-mouse	marmoset	mouse	Arhgef6	1.00705
merged	marmoset-mouse	mouse	marmoset	Atp2b3	0.676701
merged	marmoset-mouse	mouse	marmoset	Pdzd4	0.99808

### Sheet: AstrocyteImmature_xspecies_meta
replicate	comparison	higher_group	lower_group	DEG_name	logFC	protein_name	GO_CellCompart	GO_MolFunction	GO_BiolProcess
merged	marmoset-mouse	mouse	marmoset	Clybl	0.896795	Citramalyl-CoA lyase, mitochondrial	mitochondrion	(S)-citramalyl-CoA lyase activity,hydrolase activity,magnesium ion binding,malate synthase activity	positive regulation of cobalamin metabolic process,protein homotrimerization,regulation of cobalamin metabolic process
merged	marmoset-mouse	mouse	marmoset	Ggact	0.623461	Gamma-glutamylaminecyclotransferase		gamma-glutamylaminecyclotransferase activity	modified amino acid catabolic process
merged	marmoset-mouse	mouse	marmoset	Arglu1	0.588019	Arginine and glutamate-rich protein 1	chromosome,cytosol,mitochondrion,nuclear speck	nuclear receptor coactivator activity,pre-mRNA binding	mRNA processing,regulation of alternative mRNA splicing, via spliceosome,RNA splicing
merged	marmoset-mouse	marmoset	mouse	Myo16	0.8499	Unconventional myosin-XVI	cytoplasm,myosin complex,nucleoplasm,perinuclear region of cytoplasm,plasma membrane	actin filament binding,ATP binding,cytoskeletal motor activity	cerebellum development,negative regulation of cell population proliferation,negative regulation of G1/S transition of mitotic cell cycle,neuron projection morphogenesis,phosphatidylinositol 3-kinase/protein kinase B signal transduction
merged	marmoset-mouse	mouse	marmoset	Rorb	0.549709	Nuclear receptor ROR-beta	nucleoplasm,nucleus	DNA-binding transcription activator activity, RNA polymerase II-specific,DNA-binding transcription factor activity,DNA-binding transcription factor activity, RNA polymerase II-specific,nuclear receptor activity,RNA polymerase II cis-regulatory region sequence-specific DNA binding,sequence-specific DNA binding,zinc ion binding	amacrine cell differentiation,cellular response to retinoic acid,eye photoreceptor cell development,negative regulation of DNA-templated transcription,negative regulation of osteoblast differentiation,positive regulation of DNA-templated transcription,positive regulation of transcription by RNA polymerase II,regulation of circadian rhythm,retina development in camera-type eye,retinal cone cell development,retinal rod cell development,retinal rod cell differentiation,rhythmic process,visual perception
merged	marmoset-mouse	marmoset	mouse	Aldh1a1	1.45431	Aldehyde dehydrogenase 1A1	axon,cytosol,synapse	3-chloroallyl aldehyde dehydrogenase activity,3-deoxyglucosone dehydrogenase activity,aldehyde dehydrogenase (NAD+) activity,aminobutyraldehyde dehydrogenase (NAD+) activity,benzaldehyde dehydrogenase (NAD+) activity,NAD binding,retinal dehydrogenase activity	9-cis-retinoic acid biosynthetic process,apoptotic process,cellular detoxification of aldehyde,embryonic eye morphogenesis,fructosamine catabolic process,fructose catabolic process,gamma-aminobutyric acid biosynthetic process,maintenance of lens transparency,negative regulation of cold-induced thermogenesis,optic cup morphogenesis involved in camera-type eye development,positive regulation of apoptotic process,response to xenobiotic stimulus,retinoic acid metabolic process,retinol metabolic process
merged	marmoset-mouse	marmoset	mouse	1110059E24Rik	0.597528
merged	marmoset-mouse	mouse	marmoset	Abhd17b	0.606769	Alpha/beta hydrolase domain-containing protein 17B	dendritic spine,plasma membrane,postsynaptic density,postsynaptic density membrane,recycling endosome membrane	palmitoyl-(protein) hydrolase activity	negative regulation of protein localization to microtubule,positive regulation of protein localization to endosome,protein depalmitoylation,regulation of dendritic spine maintenance,regulation of protein localization to synapse
merged	marmoset-mouse	marmoset	mouse	Pum3	0.599698	Pumilio homolog 3	chromosome,endoplasmic reticulum,nucleolus,nucleoplasm	DNA binding,RNA binding	regulation of protein ADP-ribosylation
merged	marmoset-mouse	marmoset	mouse	Glis3	0.504806	Zinc finger protein GLIS3	nucleus	DNA binding,DNA-binding transcription activator activity, RNA polymerase II-specific,DNA-binding transcription factor activity,DNA-binding transcription repressor activity, RNA polymerase II-specific,metal ion binding,RNA polymerase II cis-regulatory region sequence-specific DNA binding,RNA polymerase II transcription regulatory region sequence-specific DNA binding	negative regulation of transcription by RNA polymerase II,positive regulation of transcription by RNA polymerase II,transcription by RNA polymerase II
merged	marmoset-mouse	mouse	marmoset	Cdc37l1	0.753457	Hsp90 co-chaperone Cdc37-like 1	cytoplasm,cytosol
merged	marmoset-mouse	marmoset	mouse	Ptprd	0.58391	Receptor-type tyrosine-protein phosphatase delta	glutamatergic synapse,hippocampal mossy fiber to CA3 synapse,presynaptic membrane,Schaffer collateral - CA1 synapse	cell adhesion molecule binding,histone H2AXY142 phosphatase activity,non-membrane spanning protein tyrosine phosphatase activity,protein tyrosine phosphatase activity, metal-dependent,signaling receptor binding	cellular response to hypoxia,cellular response to platelet-derived growth factor stimulus,heterophilic cell-cell adhesion via plasma membrane cell adhesion molecules,modulation of chemical synaptic transmission,negative regulation of receptor signaling pathway via JAK-STAT,neuron differentiation,positive regulation of dendrite morphogenesis,positive regulation of dendritic spine morphogenesis,positive regulation of synapse assembly,presynaptic membrane assembly,regulation of immune response,regulation of postsynaptic density assembly,synaptic membrane adhesion,trans-synaptic signaling,trans-synaptic signaling by trans-synaptic complex
merged	marmoset-mouse	marmoset	mouse	Invs	0.5436	Inversin	ciliary base,ciliary inversin compartment,extracellular region,membrane,microtubule,nucleus,perinuclear region of cytoplasm,spindle	calmodulin binding	animal organ development,embryonic heart tube left/right pattern formation,epithelial cilium movement involved in determination of left/right asymmetry,kidney development,negative regulation of canonical Wnt signaling pathway,pancreas development,post-embryonic development,protein localization to ciliary inversin compartment,Wnt signaling pathway
merged	marmoset-mouse	mouse	marmoset	Tnc	0.564515	Tenascin	basement membrane,collagen-containing extracellular matrix,extracellular matrix of synaptic cleft,extracellular region,glutamatergic synapse,interstitial matrix,perisynaptic extracellular matrix,tenascin complex	fibronectin binding,integrin binding,syndecan binding	bud outgrowth involved in lung branching,cell adhesion,cellular response to prostaglandin D stimulus,cellular response to retinoic acid,cellular response to vitamin D,mesenchymal-epithelial cell signaling involved in prostate gland development,morphogenesis of an epithelium,negative regulation of cell adhesion,neuromuscular junction development,odontogenesis of dentin-containing tooth,peripheral nervous system axon regeneration,positive regulation of cell population proliferation,positive regulation of gene expression,prostate gland epithelium morphogenesis,regulation of cell adhesion,regulation of cell growth,regulation of cell migration,regulation of inflammatory response,response to ethanol,response to fibroblast growth factor,response to mechanical stimulus,response to wounding
merged	marmoset-mouse	mouse	marmoset	Strbp	0.756702	Spermatid perinuclear RNA-binding protein	cytoplasm,manchette,microtubule cytoskeleton,nucleus	double-stranded RNA binding,microtubule binding,single-stranded RNA binding,tubulin binding	cell motility,mechanosensory behavior,spermatid development
merged	marmoset-mouse	mouse	marmoset	Odf2	0.89572	Outer dense fiber protein 2	centriole,centrosome,ciliary transition fiber,cilium,cytoplasm,intracellular membrane-bounded organelle,microtubule,sperm flagellum,sperm midpiece,sperm principal piece,spindle pole	structural constituent of cytoskeleton	cell differentiation,spermatogenesis
merged	marmoset-mouse	mouse	marmoset	Tcf20	0.58944	Transcription factor 20	nucleus	DNA-binding transcription factor activity,metal ion binding,transcription cis-regulatory region binding,transcription coactivator activity	positive regulation of transcription by RNA polymerase II
merged	marmoset-mouse	mouse	marmoset	Grk3	0.520839	G protein-coupled receptor kinase 3	cell projection,postsynapse,presynapse	ATP binding,beta-adrenergic receptor kinase activity,G protein-coupled receptor kinase activity	receptor internalization,signal transduction
merged	marmoset-mouse	marmoset	mouse	Smurf1	0.516664	E3 ubiquitin-protein ligase SMURF1	cytoplasm,cytosol,plasma membrane	ubiquitin protein ligase activity,ubiquitin-protein transferase activity	BMP signaling pathway,cell differentiation,negative regulation of ossification,negative regulation of transforming growth factor beta receptor signaling pathway,protein polyubiquitination,protein ubiquitination,type 2 mitophagy,ubiquitin-dependent protein catabolic process
merged	marmoset-mouse	marmoset	mouse	Mmd2	0.775614	Monocyte to macrophage differentiation factor 2	Golgi membrane,perinuclear region of cytoplasm	pore-forming activity,protein kinase activity	positive regulation of neuron differentiation,positive regulation of Ras protein signal transduction,regulation of protein localization
merged	marmoset-mouse	mouse	marmoset	Wwc1	0.649718	Protein KIBRA	cytoplasm,cytosol,nucleus,perinuclear region of cytoplasm,postsynaptic density, intracellular component,protein-containing complex,ruffle membrane	kinase binding,signaling adaptor activity,transcription coactivator activity	cell migration,hippo signaling,negative regulation of cell population proliferation,negative regulation of hippo signaling,negative regulation of organ growth,negative regulation of transcription by RNA polymerase II,positive regulation of MAPK cascade
merged	marmoset-mouse	marmoset	mouse	Spock1	1.24852	Testican-1	cytoplasm,extracellular space,neuromuscular junction,node of Ranvier,postsynaptic density,sarcoplasm	calcium ion binding,cysteine-type endopeptidase inhibitor activity,metalloendopeptidase inhibitor activity	central nervous system neuron differentiation,negative regulation of cell-substrate adhesion,negative regulation of endopeptidase activity,negative regulation of neuron projection development,neurogenesis,neuron migration
merged	marmoset-mouse	marmoset	mouse	Klhl3	0.799333	Kelch-like protein 3	Cul3-RING ubiquitin ligase complex,cytoskeleton,cytosol	actin binding,cullin family protein binding,ubiquitin-like ligase-substrate adaptor activity	distal tubule morphogenesis,gene expression,monoatomic ion homeostasis,potassium ion homeostasis,proteasome-mediated ubiquitin-dependent protein catabolic process,protein catabolic process,protein K48-linked ubiquitination,protein polyubiquitination,protein ubiquitination,renal absorption,renal sodium ion absorption,ubiquitin-dependent protein catabolic process
merged	marmoset-mouse	mouse	marmoset	Paip2	1.0883	Polyadenylate-binding protein-interacting protein 2	cytoplasm	mRNA binding,mRNA regulatory element binding translation repressor activity,poly(A) binding	memory,negative regulation of translation,negative regulation of translational initiation,regulation of long-term synaptic potentiation,regulation of translation,spermatogenesis,translation
merged	marmoset-mouse	marmoset	mouse	Jakmip2	0.513717	Jakmip2	Golgi apparatus	kinase binding,microtubule binding
merged	marmoset-mouse	marmoset	mouse	Kcnip1	0.50305	A-type potassium channel modulatory protein KCNIP1	cytoplasm,cytoplasmic side of plasma membrane,dendrite,Kv4.3-KChIP1 channel complex,synapse,voltage-gated potassium channel complex	calcium ion binding,potassium channel activity,potassium channel regulator activity	chemical synaptic transmission,membrane repolarization,muscle contraction,potassium ion export across plasma membrane,regulation of heart contraction,regulation of potassium ion transmembrane transport
merged	marmoset-mouse	mouse	marmoset	Phykpl	0.608904	5-phosphohydroxy-L-lysine phospho-lyase	mitochondrion	identical protein binding,lyase activity,pyridoxal phosphate binding,transaminase activity
merged	marmoset-mouse	marmoset	mouse	Simc1	0.563701	SUMO-interacting motif-containing protein 1	cytoplasm,PML body,sarcomere	peptidase inhibitor activity
merged	marmoset-mouse	marmoset	mouse	Prr16	0.697114	Protein Largen			positive regulation of cell size,positive regulation of translation
merged	marmoset-mouse	mouse	marmoset	Tnfaip8	1.70673	Tumor necrosis factor alpha-induced protein 8	cytoplasm	cysteine-type endopeptidase inhibitor activity involved in apoptotic process,molecular sequestering activity,small molecule binding	apoptotic process,defense response to Gram-positive bacterium,positive regulation of apoptotic process
merged	marmoset-mouse	mouse	marmoset	Ap3s1	0.778202	AP-3 complex subunit sigma-1	AP-3 adaptor complex,axon cytoplasm,cytoplasmic vesicle membrane,early endosome,membrane,presynapse,trans-Golgi network		anterograde axonal transport,anterograde synaptic vesicle transport,clathrin-coated vesicle cargo loading, AP-3-mediated,Golgi to vacuole transport,intracellular protein transport,intracellular transport,melanosome assembly,platelet dense granule organization,synaptic vesicle coating,synaptic vesicle recycling,vesicle-mediated transport
merged	marmoset-mouse	mouse	marmoset	Kcnn2	0.857547	Small conductance calcium-activated potassium channel protein 2	dendritic spine,glutamatergic synapse,plasma membrane,postsynaptic membrane,sarcolemma,smooth endoplasmic reticulum,T-tubule,Z disc	calmodulin binding,monoatomic ion channel activity,small conductance calcium-activated potassium channel activity	membrane repolarization during atrial cardiac muscle cell action potential,modulation of chemical synaptic transmission,monoatomic ion transport,potassium ion transmembrane transport,potassium ion transport
merged	marmoset-mouse	marmoset	mouse	Dcp2	0.791538	m7GpppN-mRNA hydrolase	cell junction,nucleoplasm,P-body,RISC complex	5'-(N(7)-methylguanosine 5'-triphospho)-[mRNA] hydrolase activity,5'-3' RNA exonuclease activity,manganese ion binding,telomerase RNA binding	deadenylation-dependent decapping of nuclear-transcribed mRNA,histone mRNA catabolic process,mRNA catabolic process,negative regulation of telomere maintenance via telomerase,nuclear-transcribed mRNA catabolic process, nonsense-mediated decay,regulation of mRNA stability,regulation of telomerase RNA localization to Cajal body
merged	marmoset-mouse	marmoset	mouse	Srp19	1.04976	Signal recognition particle 19 kDa protein	nucleolus,nucleoplasm,signal recognition particle, endoplasmic reticulum targeting	7S RNA binding	SRP-dependent cotranslational protein targeting to membrane
merged	marmoset-mouse	marmoset	mouse	Camk4	1.46286	Calcium/calmodulin-dependent protein kinase type IV	cytoplasm,cytosol,GABA-ergic synapse,glutamatergic synapse,nucleoplasm,nucleus,postsynapse	ATP binding,calcium/calmodulin-dependent protein kinase activity,calmodulin binding,protein serine kinase activity	adaptive immune response,inflammatory response,long-term memory,myeloid dendritic cell differentiation,neuron-neuron synaptic transmission,nucleocytoplasmic transport,positive regulation of DNA-templated transcription,positive regulation of protein export from nucleus,postsynapse to nucleus signaling pathway,postsynaptic modulation of chemical synaptic transmission,signal transduction
merged	marmoset-mouse	mouse	marmoset	Mef2c	0.702599	Myocyte-specific enhancer factor 2C	cytoplasm,cytosol,nuclear speck,nucleoplasm,nucleus,postsynapse,protein-containing complex,sarcoplasm	chromatin binding,cis-regulatory region sequence-specific DNA binding,DNA binding,DNA-binding transcription activator activity, RNA polymerase II-specific,DNA-binding transcription factor activity,DNA-binding transcription factor activity, RNA polymerase II-specific,histone deacetylase binding,HMG box domain binding,protein dimerization activity,RNA polymerase II cis-regulatory region sequence-specific DNA binding,RNA polymerase II transcription regulatory region sequence-specific DNA binding,sequence-specific DNA binding,transcription cis-regulatory region binding	AMPA selective glutamate receptor signaling pathway,apoptotic process,axon guidance,B cell homeostasis,B cell proliferation,B cell receptor signaling pathway,blood vessel development,blood vessel remodeling,cardiac muscle cell differentiation,cardiac muscle hypertrophy in response to stress,cardiac ventricle formation,cartilage morphogenesis,cell fate commitment,cell morphogenesis involved in neuron differentiation,cell proliferation in bone marrow,cellular response to calcium ion,cellular response to fluid shear stress,cellular response to lipopolysaccharide,cellular response to parathyroid hormone stimulus,cellular response to transforming growth factor beta stimulus,cellular response to trichostatin A,cellular response to xenobiotic stimulus,chondrocyte differentiation,embryonic heart tube development,embryonic skeletal system morphogenesis,embryonic viscerocranium morphogenesis,endochondral ossification,epithelial cell proliferation involved in renal tubule morphogenesis,excitatory postsynaptic potential,gene expression,germinal center formation,glomerulus morphogenesis,heart development,heart looping,humoral immune response,learning or memory,MAPK cascade,melanocyte differentiation,monocyte differentiation,muscle cell fate determination,negative regulation of epithelial cell proliferation,negative regulation of gene expression,negative regulation of neuron apoptotic process,negative regulation of ossification,negative regulation of transcription by RNA polymerase II,nephron tubule epithelial cell differentiation,neural crest cell differentiation,neuron development,neuron differentiation,neuron migration,NMDA selective glutamate receptor signaling pathway,osteoblast differentiation,outflow tract morphogenesis,platelet formation,positive regulation of alkaline phosphatase activity,positive regulation of B cell proliferation,positive regulation of behavioral fear response,positive regulation of bone mineralization,positive regulation of cardiac muscle cell differentiation,positive regulation of cardiac muscle cell proliferation,positive regulation of cell proliferation in bone marrow,positive regulation of DNA-templated transcription,positive regulation of gene expression,positive regulation of macrophage apoptotic process,positive regulation of MAPK cascade,positive regulation of myoblast differentiation,positive regulation of neuron differentiation,positive regulation of osteoblast differentiation,positive regulation of skeletal muscle tissue development,positive regulation of transcription by RNA polymerase II,primary heart field specification,regulation of dendritic spine development,regulation of DNA-templated transcription,regulation of germinal center formation,regulation of megakaryocyte differentiation,regulation of neuron apoptotic process,regulation of neurotransmitter secretion,regulation of sarcomere organization,regulation of synapse assembly,regulation of synaptic activity,regulation of synaptic plasticity,regulation of synaptic transmission, glutamatergic,renal tubule morphogenesis,response to ischemia,roof of mouth development,secondary heart field specification,semaphorin-plexin signaling pathway involved in axon guidance,sinoatrial valve morphogenesis,skeletal muscle cell differentiation,skeletal muscle tissue development,smooth muscle cell differentiation,sympathetic neuron axon guidance,ventricular cardiac muscle cell differentiation
merged	marmoset-mouse	mouse	marmoset	Vcan	0.935522	Versican core protein	collagen-containing extracellular matrix,extracellular matrix,extracellular region,interphotoreceptor matrix,photoreceptor outer segment	calcium ion binding,carbohydrate binding,hyaluronic acid binding,protein phosphatase binding	cell adhesion,heart development,ureteric bud development
merged	marmoset-mouse	marmoset	mouse	Zswim6	0.502852	Zinc finger SWIM domain-containing protein 6	stereocilium	zinc ion binding	neuron projection morphogenesis,regulation of neuron migration,striatal medium spiny neuron differentiation
merged	marmoset-mouse	marmoset	mouse	Plpp1	0.800562	Phospholipid phosphatase 1	apical plasma membrane,caveola,membrane,plasma membrane	ceramide-1-phosphate phosphatase activity,diacylglycerol diphosphate phosphatase activity,lipid phosphatase activity,lysophosphatidic acid phosphatase activity,phosphatidate phosphatase activity,sphingosine-1-phosphate phosphatase activity	ceramide metabolic process,diacylglycerol biosynthetic process,phospholipid dephosphorylation,phospholipid metabolic process,signal transduction,sphingosine metabolic process
merged	marmoset-mouse	marmoset	mouse	Hmgcs1	0.615127	Hydroxymethylglutaryl-CoA synthase, cytoplasmic	cytoplasm	hydroxymethylglutaryl-CoA synthase activity,protein homodimerization activity	acetyl-CoA metabolic process,cholesterol biosynthetic process,farnesyl diphosphate biosynthetic process, mevalonate pathway
merged	marmoset-mouse	marmoset	mouse	Lifr	0.546851	Leukemia inhibitory factor receptor	extracellular region,plasma membrane,receptor complex	ciliary neurotrophic factor receptor binding,growth factor binding,leukemia inhibitory factor receptor activity,oncostatin-M receptor activity	cytokine-mediated signaling pathway,positive regulation of cell population proliferation
merged	marmoset-mouse	marmoset	mouse	Ranbp3l	1.05924	Ran-binding protein 3-like	cytoplasm,nucleus	SMAD binding	intracellular transport,mesenchymal cell differentiation involved in bone development,negative regulation of osteoblast differentiation,positive regulation of myoblast differentiation
merged	marmoset-mouse	marmoset	mouse	Rai14	0.696816	Ankycorbin	anchoring junction,cell cortex,cytosol,fibrillar center,mitochondrion,nucleoplasm,stress fiber	actin binding	cell differentiation,spermatogenesis
merged	marmoset-mouse	marmoset	mouse	Adcy2	0.65235	Adenylate cyclase type 2	cytoplasm,dendrite,membrane,plasma membrane	adenylate cyclase activity,adenylate cyclase binding,ATP binding,magnesium ion binding,manganese ion binding	adenylate cyclase-activating G protein-coupled receptor signaling pathway,adenylate cyclase-modulating G protein-coupled receptor signaling pathway,cAMP biosynthetic process,cellular response to forskolin,intracellular signal transduction
merged	marmoset-mouse	marmoset	mouse	Pdlim3	1.13265	PDZ and LIM domain protein 3	actin cytoskeleton,Z disc	cytoskeletal protein binding,metal ion binding,structural constituent of muscle	actin filament organization,heart development
merged	marmoset-mouse	mouse	marmoset	Stox2	0.908804	Storkhead-box protein 2			embryo development ending in birth or egg hatching,maternal placenta development,regulation of transcription by RNA polymerase II,response to bacterium
merged	marmoset-mouse	mouse	marmoset	Wdr17	1.67227	Wdr17
merged	marmoset-mouse	marmoset	mouse	Gpm6a	1.01592	Neuronal membrane glycoprotein M6-a	axonal growth cone,dendritic spine,filopodium,glutamatergic synapse,neuron projection,neuronal cell body,parallel fiber to Purkinje cell synapse,plasma membrane,presynaptic active zone membrane	calcium channel activity	neural retina development,neuron migration,neuron projection morphogenesis,positive regulation of filopodium assembly,regulation of synapse organization,response to bacterium,stem cell differentiation,synapse assembly
merged	marmoset-mouse	mouse	marmoset	Palld	0.611805	Palladin	actin filament,cytoskeleton,cytosol,excitatory synapse,focal adhesion,growth cone,lamellipodium,mitochondrion,nucleus,plasma membrane,podosome,ruffle,stress fiber,Z disc	actin binding	actin cytoskeleton organization,cell migration,epithelial cell morphogenesis,keratinocyte development
merged	marmoset-mouse	mouse	marmoset	Cpe	0.678635	Carboxypeptidase E	extracellular space,Golgi apparatus,secretory granule,secretory granule membrane,transport vesicle membrane	carboxypeptidase activity,cell adhesion molecule binding,metallocarboxypeptidase activity,neurexin family protein binding,peptidase activity,zinc ion binding	cardiac left ventricle morphogenesis,insulin processing,peptide hormone secretion,protein localization to membrane,protein localization to secretory granule,Wnt signaling pathway
merged	marmoset-mouse	marmoset	mouse	Fstl5	0.62261	Follistatin-related protein 5	extracellular region	calcium ion binding
merged	marmoset-mouse	mouse	marmoset	Gria2	0.861389	Glutamate receptor 2	AMPA glutamate receptor complex,dendrite,endoplasmic reticulum,glutamatergic synapse,membrane,neuron projection,perisynaptic space,plasma membrane,postsynaptic density,postsynaptic density membrane,postsynaptic membrane,Schaffer collateral - CA1 synapse,somatodendritic compartment,synapse,synaptic membrane,synaptic vesicle,synaptic vesicle membrane	AMPA glutamate receptor activity,extracellularly glutamate-gated ion channel activity,glutamate-gated receptor activity,kainate selective glutamate receptor activity,ligand-gated monoatomic cation channel activity,transmitter-gated monoatomic ion channel activity involved in regulation of postsynaptic membrane potential	chemical synaptic transmission
merged	marmoset-mouse	marmoset	mouse	Intu	0.500758	Protein inturned	cell surface,centriole,ciliary basal body,ciliary transition zone,cilium,cytoplasm,motile cilium	phosphatidylinositol binding	cell division,cilium assembly,embryonic digit morphogenesis,establishment of planar polarity,hair follicle morphogenesis,intraciliary transport,keratinocyte differentiation,limb development,motile cilium assembly,negative regulation of cell division,negative regulation of keratinocyte proliferation,nervous system development,neural tube development,non-motile cilium assembly,positive regulation of smoothened signaling pathway,protein localization to organelle,regulation of cilium assembly,regulation of ossification,regulation of smoothened signaling pathway,roof of mouth development,smoothened signaling pathway,spinal cord dorsal/ventral patterning,tongue morphogenesis,vesicle-mediated transport
merged	marmoset-mouse	marmoset	mouse	1810037I17Rik	1.31081
merged	marmoset-mouse	mouse	marmoset	Camk2d	0.505717	Calcium/calmodulin-dependent protein kinase type II subunit beta	centrosome,cytosol,postsynaptic density,sarcoplasmic reticulum membrane,spindle midzone	ATP binding,calcium/calmodulin-dependent protein kinase activity,calmodulin binding,protein serine kinase activity,protein serine/threonine kinase activity	activation of meiosis involved in egg activation,apoptotic signaling pathway,calcium ion transport,cell differentiation,G1/S transition of mitotic cell cycle,long-term synaptic potentiation,nervous system development,neuromuscular process controlling balance,positive regulation of apoptotic signaling pathway,positive regulation of dendritic spine morphogenesis,positive regulation of neuron projection development,positive regulation of synapse maturation,regulation of long-term neuronal synaptic plasticity,regulation of neuron migration,regulation of synaptic transmission, cholinergic,response to cadmium ion
merged	marmoset-mouse	marmoset	mouse	Pla2g12a	1.34866	Group XIIA secretory phospholipase A2	cytoplasm,endoplasmic reticulum,extracellular region,Golgi apparatus	calcium ion binding,calcium-dependent phospholipase A2 activity,calcium-independent phospholipase A2 activity,phospholipase A2 activity	arachidonate secretion,lipid catabolic process,phospholipid metabolic process
merged	marmoset-mouse	marmoset	mouse	Npnt	1.46354	Nephronectin	basement membrane,collagen-containing extracellular matrix,extracellular matrix,extracellular region,membrane,smooth muscle contractile fiber	calcium ion binding,integrin binding	branching involved in ureteric bud morphogenesis,cell-cell adhesion mediated by integrin,cell-matrix adhesion,cellular response to tumor necrosis factor,establishment of protein localization,extracellular matrix organization,pilomotor reflex,positive regulation of alkaline phosphatase activity,positive regulation of cell-substrate adhesion,positive regulation of ERK1 and ERK2 cascade,positive regulation of osteoblast differentiation,positive regulation of smooth muscle contraction,positive regulation of transcription by RNA polymerase II,positive regulation of transforming growth factor beta receptor signaling pathway,smooth muscle cell differentiation,transforming growth factor beta receptor signaling pathway,ureteric bud development
merged	marmoset-mouse	marmoset	mouse	Bmp2k	0.554354	BMP-2-inducible protein kinase	nuclear speck,nucleus	3-phosphoinositide-dependent protein kinase activity,AMP-activated protein kinase activity,ATP binding,DNA-dependent protein kinase activity,eukaryotic translation initiation factor 2alpha kinase activity,histone H2AS1 kinase activity,histone H2AS121 kinase activity,histone H2AT120 kinase activity,histone H2AXS139 kinase activity,histone H2BS14 kinase activity,histone H2BS36 kinase activity,histone H3S10 kinase activity,histone H3S28 kinase activity,histone H3S57 kinase activity,histone H3T11 kinase activity,histone H3T3 kinase activity,histone H3T45 kinase activity,histone H3T6 kinase activity,histone H4S1 kinase activity,phosphatase regulator activity,protein kinase activity,protein serine kinase activity,Rho-dependent protein serine/threonine kinase activity,ribosomal protein S6 kinase activity	regulation of bone mineralization
merged	marmoset-mouse	marmoset	mouse	Fras1	0.640071	Extracellular matrix organizing protein FRAS1	basement membrane,collagen-containing extracellular matrix,plasma membrane	metal ion binding	cell communication,embryonic limb morphogenesis,metanephros morphogenesis,morphogenesis of an epithelium,protein transport,roof of mouth development,skin development
merged	marmoset-mouse	mouse	marmoset	Epha5	1.28722	Ephrin type-A receptor 5	adherens junction,axon,cell periphery,dendrite,plasma membrane	ATP binding,boss receptor activity,brain-derived neurotrophic factor receptor activity,ephrin receptor activity,epidermal growth factor receptor activity,fibroblast growth factor receptor activity,GPI-linked ephrin receptor activity,hepatocyte growth factor receptor activity,histone H2AXY142 kinase activity,histone H3Y41 kinase activity,insulin receptor activity,insulin-like growth factor receptor activity,macrophage colony-stimulating factor receptor activity,placental growth factor receptor activity,platelet-derived growth factor alpha-receptor activity,platelet-derived growth factor beta-receptor activity,protein tyrosine kinase collagen receptor activity,stem cell factor receptor activity,transmembrane-ephrin receptor activity,vascular endothelial growth factor receptor activity	axon guidance,cellular response to follicle-stimulating hormone stimulus,cellular response to forskolin,ephrin receptor signaling pathway,hippocampus development,negative regulation of cell adhesion,positive regulation of CREB transcription factor activity,regulation of actin cytoskeleton organization,regulation of GTPase activity,regulation of insulin secretion involved in cellular response to glucose stimulus
merged	marmoset-mouse	marmoset	mouse	Wdr19	0.877351	WD repeat-containing protein 19	cilium,cytoplasm,cytoskeleton,intraciliary transport particle A,motile cilium,non-motile cilium,photoreceptor connecting cilium,photoreceptor outer segment,plasma membrane		cell morphogenesis,cilium assembly,digestive system development,ear morphogenesis,embryonic camera-type eye development,embryonic cranial skeleton morphogenesis,embryonic limb morphogenesis,gonad development,in utero embryonic development,intraciliary retrograde transport,myotome development,nervous system process,protein localization to ciliary membrane,protein localization to cilium,protein-containing complex assembly,receptor clustering,smoothened signaling pathway,smoothened signaling pathway involved in dorsal/ventral neural tube patterning
merged	marmoset-mouse	marmoset	mouse	Sel1l3	0.644409	Protein sel-1 homolog 3	membrane
merged	marmoset-mouse	marmoset	mouse	Ppargc1a	0.508236	Peroxisome proliferator-activated receptor gamma coactivator 1-alpha	chromatin,cytosol,nucleoplasm,nucleus,PML body	chromatin DNA binding,DNA binding,lncRNA binding,nuclear receptor binding,nuclear receptor coactivator activity,RNA polymerase II-specific DNA-binding transcription factor binding,sequence-specific DNA binding,transcription coactivator activity,transcription coregulator activity,ubiquitin protein ligase binding	adipose tissue development,cellular response to oxidative stress,circadian regulation of gene expression,energy homeostasis,gluconeogenesis,mitochondrion organization,negative regulation of neuron apoptotic process,negative regulation of smooth muscle cell proliferation,neuron apoptotic process,positive regulation of cold-induced thermogenesis,positive regulation of DNA-binding transcription factor activity,positive regulation of DNA-templated transcription,positive regulation of gene expression,positive regulation of transcription by RNA polymerase II,regulation of circadian rhythm,regulation of DNA-templated transcription,respiratory electron transport chain,response to dietary excess,response to muscle activity
merged	marmoset-mouse	mouse	marmoset	Nsd2	0.501582	Histone-lysine N-methyltransferase NSD2	chromosome,nucleoplasm,nucleus	chromatin binding,histone H3K36 dimethyltransferase activity,histone H3K36 methyltransferase activity,histone H3K36 trimethyltransferase activity,histone methyltransferase activity,metal ion binding,sequence-specific DNA binding	atrial septum primum morphogenesis,atrial septum secundum morphogenesis,bone development,membranous septum morphogenesis,methylation,negative regulation of transcription by RNA polymerase II,positive regulation of isotype switching to IgA isotypes,regulation of DNA-templated transcription,regulation of double-strand break repair via nonhomologous end joining,regulation of establishment of protein localization
merged	marmoset-mouse	marmoset	mouse	Id4	0.5187	DNA-binding protein inhibitor ID-4	cytoplasm,nucleoplasm,nucleus	protein dimerization activity,RNA polymerase II-specific DNA-binding transcription factor binding,transcription regulator inhibitor activity	astrocyte differentiation,brain development,cell population proliferation,central nervous system myelination,cerebral cortex neuron differentiation,circadian rhythm,fat cell differentiation,G1/S transition of mitotic cell cycle,hippocampus development,negative regulation of astrocyte differentiation,negative regulation of fat cell differentiation,negative regulation of neuron differentiation,negative regulation of oligodendrocyte differentiation,negative regulation of transcription by RNA polymerase II,neuroblast proliferation,neuron differentiation,oligodendrocyte differentiation,osteoblast differentiation,positive regulation of cell population proliferation,positive regulation of gene expression,positive regulation of neuroblast proliferation,positive regulation of transcription by RNA polymerase II,prostate gland epithelium morphogenesis,prostate gland morphogenesis,prostate gland stromal morphogenesis,protein localization,seminal vesicle morphogenesis
merged	marmoset-mouse	mouse	marmoset	Atxn1	0.957357	Ataxin-1	cytoplasm,nuclear inclusion body,nuclear matrix,nucleoplasm,nucleus,postsynapse,protein-containing complex	chromatin binding,DNA binding,poly(G) binding,poly(U) RNA binding,POZ domain binding,RNA binding	adult locomotory behavior,brain development,excitatory postsynaptic potential,insulin-like growth factor receptor signaling pathway,learning,lung alveolus development,memory,negative regulation of DNA-templated transcription,negative regulation of insulin-like growth factor receptor signaling pathway,negative regulation of transcription by RNA polymerase II,nuclear export,positive regulation of glial cell proliferation,positive regulation of transcription by RNA polymerase II,social behavior,transcription by RNA polymerase II,visual learning
merged	marmoset-mouse	marmoset	mouse	Dtnbp1	0.603115	Dysbindin	asymmetric synapse,axon,axon cytoplasm,BLOC-1 complex,cytoplasm,dendritic spine,endoplasmic reticulum membrane,endosome membrane,glutamatergic synapse,growth cone,hippocampal mossy fiber to CA3 synapse,melanosome membrane,microtubule cytoskeleton,midbody,neuron projection,neuronal cell body,nucleus,plasma membrane,postsynaptic density,postsynaptic membrane,sarcolemma,sarcoplasm,Schaffer collateral - CA1 synapse,synaptic vesicle membrane		actin cytoskeleton organization,anterograde axonal transport,anterograde synaptic vesicle transport,blood coagulation,cilium assembly,dendrite morphogenesis,kidney development,melanosome organization,memory,muscle organ development,negative regulation of dendritic spine morphogenesis,neuron projection development,neuron projection morphogenesis,organelle organization,platelet dense granule organization,positive regulation of gene expression,positive regulation of glutamate neurotransmitter secretion in response to membrane depolarization,positive regulation of neurotransmitter secretion,positive regulation of receptor internalization,protein transmembrane transport,regulation of dopamine receptor signaling pathway,regulation of dopamine secretion,regulation of JUN kinase activity,regulation of synaptic vesicle exocytosis,retina development in camera-type eye
merged	marmoset-mouse	marmoset	mouse	Elovl2	0.945807	Very long chain fatty acid elongase 2	endoplasmic reticulum membrane	acyltransferase activity, transferring groups other than amino-acyl groups,fatty acid elongase activity	fatty acid elongation, polyunsaturated fatty acid,fatty acid elongation, saturated fatty acid,unsaturated fatty acid biosynthetic process,very long-chain fatty acid biosynthetic process,very long-chain fatty acid metabolic process
merged	marmoset-mouse	marmoset	mouse	Mak	1.29538	Serine/threonine-protein kinase MAK	axoneme,centrosome,ciliary tip,midbody,mitotic spindle,motile cilium,nucleus,photoreceptor connecting cilium,photoreceptor inner segment,photoreceptor outer segment	3-phosphoinositide-dependent protein kinase activity,AMP-activated protein kinase activity,ATP binding,DNA-dependent protein kinase activity,eukaryotic translation initiation factor 2alpha kinase activity,histone H2AS1 kinase activity,histone H2AS121 kinase activity,histone H2AT120 kinase activity,histone H2AXS139 kinase activity,histone H2BS14 kinase activity,histone H2BS36 kinase activity,histone H3S10 kinase activity,histone H3S28 kinase activity,histone H3S57 kinase activity,histone H3T11 kinase activity,histone H3T3 kinase activity,histone H3T45 kinase activity,histone H3T6 kinase activity,histone H4S1 kinase activity,metal ion binding,protein kinase activity,protein serine kinase activity,Rho-dependent protein serine/threonine kinase activity,ribosomal protein S6 kinase activity,transcription coactivator activity	negative regulation of non-motile cilium assembly,non-motile cilium assembly,photoreceptor cell maintenance,protein autophosphorylation,protein phosphorylation
merged	marmoset-mouse	marmoset	mouse	Rims1	0.924579	Regulating synaptic membrane exocytosis protein 1	cell projection,extrinsic component of presynaptic active zone membrane,GABA-ergic synapse,glutamatergic synapse,inhibitory synapse,plasma membrane,postsynaptic density,presynaptic active zone cytoplasmic component,presynaptic membrane,synapse,vesicle	metal ion binding,small GTPase binding,structural constituent of presynaptic active zone,transmembrane transporter binding	calcium ion-regulated exocytosis of neurotransmitter,cell differentiation,intracellular protein transport,neurotransmitter secretion,positive regulation of excitatory postsynaptic potential,positive regulation of gene expression,positive regulation of inhibitory postsynaptic potential,presynaptic dense core vesicle exocytosis,regulation of calcium-dependent activation of synaptic vesicle fusion,regulation of long-term neuronal synaptic plasticity,regulation of membrane potential,spontaneous neurotransmitter secretion,synaptic vesicle docking,synaptic vesicle priming
merged	marmoset-mouse	marmoset	mouse	Irak1bp1	1.54652	Interleukin-1 receptor-associated kinase 1-binding protein 1	cytoplasm,nucleus	signaling adaptor activity	immune response,positive regulation of canonical NF-kappaB signal transduction
merged	marmoset-mouse	marmoset	mouse	Snx14	0.767024	Sorting nexin-14	cytosol,dendrite,late endosome,late endosome membrane,lysosomal membrane,lysosome,postsynapse,synapse	phosphatidylinositol-3,5-bisphosphate binding	autophagosome maturation,postsynaptic modulation of chemical synaptic transmission,protein transport
merged	marmoset-mouse	mouse	marmoset	Syncrip	0.539367	Heterogeneous nuclear ribonucleoprotein Q	CRD-mediated mRNA stability complex,cytoplasm,cytosol,endoplasmic reticulum,histone pre-mRNA 3'end processing complex,mCRD-mediated mRNA stability complex,mRNA editing complex,nucleoplasm,nucleus,ribonucleoprotein complex,spliceosomal complex	poly(A) binding	chromosomal 5-methylcytosine DNA demethylation pathway,CRD-mediated mRNA stabilization,mRNA modification,mRNA processing,negative regulation of nuclear-transcribed mRNA catabolic process, deadenylation-dependent decay,negative regulation of nuclear-transcribed mRNA catabolic process, nonsense-mediated decay,positive regulation of cytoplasmic translation,RNA splicing
merged	marmoset-mouse	mouse	marmoset	Orc3	0.542311	Origin recognition complex subunit 3	chromatin,nuclear body,nuclear origin of replication recognition complex	DNA binding	DNA replication,DNA replication initiation,glial cell proliferation,neural precursor cell proliferation,regulation of DNA replication
merged	marmoset-mouse	marmoset	mouse	Fbxl4	0.576379	F-box/LRR-repeat protein 4	mitochondrial intermembrane space,nuclear speck		autophagy of mitochondrion
merged	marmoset-mouse	mouse	marmoset	Slc35f1	0.702963	Solute carrier family 35 member F1	synaptic vesicle membrane	transmembrane transporter activity
merged	marmoset-mouse	mouse	marmoset	Nkain2	1.60553	Sodium/potassium-transporting ATPase subunit beta-1-interacting protein 2	plasma membrane
merged	marmoset-mouse	mouse	marmoset	Lama2	1.51679	Laminin subunit alpha-2	basement membrane,collagen-containing extracellular matrix,dendritic spine,extracellular region,neuromuscular junction,protein complex involved in cell-matrix adhesion,sarcolemma,synaptic cleft	signaling receptor binding	axon guidance,cell adhesion,positive regulation of cell adhesion,positive regulation of integrin-mediated signaling pathway,positive regulation of muscle cell differentiation,positive regulation of synaptic transmission, cholinergic,regulation of basement membrane organization,regulation of cell migration,regulation of embryonic development,Schwann cell differentiation
merged	marmoset-mouse	mouse	marmoset	L3mbtl3	0.704392	Lethal(3)malignant brain tumor-like protein 3	nucleolus,nucleoplasm,nucleus	chromatin binding,identical protein binding,methylation-dependent protein binding,zinc ion binding	chromatin organization,erythrocyte maturation,granulocyte differentiation,macrophage differentiation,myeloid cell differentiation,negative regulation of DNA-templated transcription,negative regulation of transcription initiation-coupled chromatin remodeling,positive regulation of ubiquitin-dependent protein catabolic process,regulation of ubiquitin-dependent protein catabolic process
merged	marmoset-mouse	mouse	marmoset	Bclaf1	0.57243	Bcl-2-associated transcription factor 1	cytoplasm,nuclear speck,nucleoplasm,nucleus	DNA binding	cellular response to leukemia inhibitory factor,DNA damage response,negative regulation of DNA-templated transcription,positive regulation of apoptotic process,positive regulation of DNA-templated transcription initiation,positive regulation of intrinsic apoptotic signaling pathway
merged	marmoset-mouse	mouse	marmoset	Hivep2	0.568402	Transcription factor HIVEP2	nucleoplasm,transcription regulator complex	DNA binding,DNA-binding transcription factor activity,metal ion binding	DNA-templated transcription,signal transduction
merged	marmoset-mouse	marmoset	mouse	Syne1	0.621689	Nesprin-1	cytoskeleton,nuclear envelope,nuclear outer membrane,sarcomere	actin filament binding,identical protein binding,protein homodimerization activity	cell differentiation,centrosome localization,nuclear migration,regulation of cilium assembly,spermatogenesis
merged	marmoset-mouse	mouse	marmoset	Tiam2	0.971191	Rho guanine nucleotide exchange factor TIAM2	cytoplasm,filopodium,growth cone,lamellipodium,membrane,perikaryon	GTPase activator activity,guanyl-nucleotide exchange factor activity	small GTPase-mediated signal transduction
merged	marmoset-mouse	marmoset	mouse	Snx9	0.50451	Sorting nexin-9	clathrin-coated pit,clathrin-coated vesicle,cytoplasm,cytoplasmic vesicle,cytoplasmic vesicle membrane,cytosol,plasma membrane,presynapse,ruffle,trans-Golgi network	1-phosphatidylinositol binding,Arp2/3 complex binding,phosphatidylinositol binding,protein homodimerization activity,ubiquitin protein ligase binding	cleavage furrow formation,endocytosis,endosomal transport,intracellular protein transport,lipid tube assembly,mitotic cytokinesis,plasma membrane tubulation,positive regulation of actin filament polymerization,positive regulation of GTPase activity,positive regulation of membrane protein ectodomain proteolysis,protein-containing complex assembly,receptor-mediated endocytosis,regulation of synaptic vesicle endocytosis
merged	marmoset-mouse	mouse	marmoset	Rbm39	0.671341	RNA-binding protein 39	centriolar satellite,nuclear speck,protein-containing complex	RNA binding,RS domain binding,transcription coactivator activity	mRNA processing,regulation of mRNA splicing, via spliceosome,regulation of transcription by RNA polymerase II,RNA splicing
merged	marmoset-mouse	marmoset	mouse	Kif16b	0.502391	Kinesin-like protein KIF16B	cytosol,early endosome,early endosome membrane,endosome,microtubule,phagocytic vesicle,spindle	ATP binding,microtubule binding,phosphatidylinositol-3,4,5-trisphosphate binding,phosphatidylinositol-3,4-bisphosphate binding,phosphatidylinositol-3,5-bisphosphate binding,phosphatidylinositol-3-phosphate binding,plus-end-directed microtubule motor activity,small GTPase binding	cellular response to type II interferon,early endosome to late endosome transport,endoderm development,epidermal growth factor receptor signaling pathway,fibroblast growth factor receptor signaling pathway,formation of primary germ layer,Golgi to endosome transport,microtubule-based movement,receptor catabolic process,regulation of receptor recycling
merged	marmoset-mouse	mouse	marmoset	Rrbp1	0.540298	Ribosome-binding protein 1	endoplasmic reticulum membrane		protein transport,signal transduction
merged	marmoset-mouse	mouse	marmoset	Pygb	0.828405	Glycogen phosphorylase, brain form	axon,cytoplasm	glycogen phosphorylase activity,maltodextrin phosphorylase activity,pyridoxal phosphate binding	glycogen catabolic process
merged	marmoset-mouse	mouse	marmoset	Nnat	0.938122	Neuronatin	cytoplasm		brain development,establishment of localization in cell,insulin secretion,positive regulation of insulin secretion,regulation of protein localization,response to glucose
merged	marmoset-mouse	marmoset	mouse	Ncoa3	0.557463	Nuclear receptor coactivator 3	cytoplasm,nucleoplasm,nucleus,RNA polymerase II transcription regulator complex	chromatin binding,DNA-binding transcription activator activity, RNA polymerase II-specific,histone H2AK5 acetyltransferase activity,histone H2AK9 acetyltransferase activity,histone H2BK12 acetyltransferase activity,histone H2BK5 acetyltransferase activity,histone H3K122 acetyltransferase activity,histone H3K14 acetyltransferase activity,histone H3K18 acetyltransferase activity,histone H3K23 acetyltransferase activity,histone H3K27 acetyltransferase activity,histone H3K36 acetyltransferase activity,histone H3K4 acetyltransferase activity,histone H3K56 acetyltransferase activity,histone H3K9 acetyltransferase activity,histone H4K12 acetyltransferase activity,histone H4K16 acetyltransferase activity,histone H4K5 acetyltransferase activity,histone H4K8 acetyltransferase activity,nuclear receptor binding,nuclear receptor coactivator activity,protein dimerization activity,RNA polymerase II complex binding,transcription coactivator activity	cell dedifferentiation,labyrinthine layer morphogenesis,mammary gland branching involved in thelarche,multicellular organism growth,negative regulation of stem cell differentiation,positive regulation of gene expression,positive regulation of stem cell population maintenance,regulation of stem cell division,regulation of stem cell population maintenance,regulation of stem cell proliferation
merged	marmoset-mouse	marmoset	mouse	Atp9a	0.966443	Probable phospholipid-transporting ATPase IIA	early endosome,early endosome membrane,late endosome,late endosome membrane,plasma membrane,recycling endosome membrane,trans-Golgi network membrane	ATP binding,ATP hydrolysis activity,ATPase-coupled intramembrane lipid transporter activity,magnesium ion binding	negative regulation of exosomal secretion,neuron projection morphogenesis,phospholipid transport,regulation of endocytic recycling,regulation of retrograde transport, endosome to Golgi
merged	marmoset-mouse	marmoset	mouse	Bmp7	0.950464	Bone morphogenetic protein 7	collagen-containing extracellular matrix,extracellular space,vesicle	BMP receptor binding,cytokine activity,growth factor activity,heparin binding	allantois development,ameloblast differentiation,anatomical structure formation involved in morphogenesis,animal organ morphogenesis,axon guidance,BMP signaling pathway,branching involved in salivary gland morphogenesis,branching morphogenesis of an epithelial tube,camera-type eye morphogenesis,cardiac muscle tissue development,cardiac septum morphogenesis,cartilage development,cell development,cell population proliferation,chorio-allantoic fusion,embryonic camera-type eye morphogenesis,embryonic limb morphogenesis,embryonic pattern specification,embryonic skeletal joint morphogenesis,endocardial cushion formation,epithelial cell differentiation,eye development,heart trabecula morphogenesis,hindbrain development,kidney development,mesenchymal cell apoptotic process involved in nephron morphogenesis,mesenchymal cell differentiation,mesenchyme development,mesoderm formation,metanephric mesenchymal cell proliferation involved in metanephros development,metanephric mesenchyme morphogenesis,monocyte aggregation,negative regulation of cell population proliferation,negative regulation of DNA-templated transcription,negative regulation of glomerular mesangial cell proliferation,negative regulation of mesenchymal cell apoptotic process involved in nephron morphogenesis,negative regulation of mitotic nuclear division,negative regulation of neurogenesis,negative regulation of neuron differentiation,negative regulation of Notch signaling pathway,negative regulation of prostatic bud formation,nephrogenic mesenchyme morphogenesis,neural fold elevation formation,neuron projection morphogenesis,odontogenesis of dentin-containing tooth,ossification,pattern specification process,pericardium morphogenesis,pharyngeal system development,positive regulation of apoptotic process,positive regulation of bone mineralization,positive regulation of brown fat cell differentiation,positive regulation of cardiac neural crest cell migration involved in outflow tract morphogenesis,positive regulation of dendrite development,positive regulation of DNA-templated transcription,positive regulation of epithelial cell differentiation,positive regulation of epithelial to mesenchymal transition,positive regulation of gene expression,positive regulation of heterotypic cell-cell adhesion,positive regulation of hyaluranon cable assembly,positive regulation of neuron differentiation,positive regulation of osteoblast differentiation,positive regulation of SMAD protein signal transduction,positive regulation of transcription by RNA polymerase II,regulation of branching involved in prostate gland morphogenesis,response to estradiol,response to peptide hormone,response to vitamin D,salivary gland morphogenesis,tube morphogenesis,ureteric bud development
merged	marmoset-mouse	mouse	marmoset	Smg6	0.572059	Telomerase-binding protein EST1A	chromosome, telomeric region,cytoplasm,cytosol,exon-exon junction complex,nucleolus,nucleus	DNA polymerase binding,metal ion binding,ribonucleoprotein complex binding,RNA endonuclease activity,telomerase RNA binding,telomeric DNA binding	negative regulation of telomere capping,nuclear-transcribed mRNA catabolic process, nonsense-mediated decay,regulation of telomere maintenance
merged	marmoset-mouse	marmoset	mouse	Atp1b2	0.703966	Sodium/potassium-transporting ATPase subunit beta-2	apical plasma membrane,astrocyte end-foot,astrocyte projection,cell body membrane,cell projection membrane,cytoplasm,external side of plasma membrane,lateral plasma membrane,neuron to neuron synapse,photoreceptor inner segment,plasma membrane,sodium:potassium-exchanging ATPase complex	ATPase activator activity,ATPase binding,protein-macromolecule adaptor activity	cell-substrate adhesion,intracellular potassium ion homeostasis,intracellular sodium ion homeostasis,lateral ventricle development,membrane repolarization,motor behavior,negative regulation of glial cell migration,neuronal-glial interaction involved in hindbrain glial-mediated radial cell migration,photoreceptor cell maintenance,plasma membrane bounded cell projection organization,positive regulation of neuron projection development,positive regulation of potassium ion import across plasma membrane,positive regulation of sodium ion export across plasma membrane,potassium ion import across plasma membrane,protein stabilization,retina homeostasis,sodium ion export across plasma membrane,third ventricle development
merged	marmoset-mouse	marmoset	mouse	Gfap	1.08367	Glial fibrillary acidic protein	astrocyte end-foot,astrocyte projection,cell body,cell projection,cytoplasm,cytoplasmic side of lysosomal membrane,cytoskeleton,glial cell projection,intermediate filament,membrane,myelin sheath	identical protein binding,integrin binding,kinase binding,structural constituent of cytoskeleton	astrocyte development,Bergmann glial cell differentiation,D-aspartate import across plasma membrane,extracellular matrix organization,gene expression,intermediate filament organization,intermediate filament-based process,intracellular protein transport,long-term synaptic potentiation,negative regulation of neuron projection development,neuron projection development,neuron projection regeneration,positive regulation of Schwann cell proliferation,regulation of chaperone-mediated autophagy,regulation of neurotransmitter uptake,Schwann cell proliferation
merged	marmoset-mouse	mouse	marmoset	Ddx5	0.690075	Probable ATP-dependent RNA helicase DDX5	cytoplasm,nuclear speck,nucleolus,nucleus,ribonucleoprotein complex,spliceosomal complex	ATP binding,ATP hydrolysis activity,ATP-dependent H2AZ histone chaperone activity,ATP-dependent H3-H4 histone complex chaperone activity,chromatin extrusion motor activity,cohesin loader activity,DNA clamp loader activity,mRNA 3'-UTR binding,nuclear androgen receptor binding,promoter-specific chromatin binding,ribonucleoprotein complex binding,RNA binding,RNA helicase activity,transcription coregulator activity	alternative mRNA splicing, via spliceosome,androgen receptor signaling pathway,circadian rhythm,epithelial to mesenchymal transition,estrogen receptor signaling pathway,intrinsic apoptotic signaling pathway by p53 class mediator,miRNA transcription,myoblast differentiation,negative regulation of transcription by RNA polymerase II,nuclear-transcribed mRNA catabolic process,positive regulation of DNA damage response, signal transduction by p53 class mediator,positive regulation of DNA-templated transcription,protein import into nucleus,regulation of alternative mRNA splicing, via spliceosome,regulation of androgen receptor signaling pathway,regulation of osteoblast differentiation,regulation of skeletal muscle cell differentiation,regulation of transcription by RNA polymerase II
merged	marmoset-mouse	mouse	marmoset	Dnajc7	1.22219	DnaJ homolog subfamily C member 7	cytoplasm,cytoskeleton,nucleus
merged	marmoset-mouse	mouse	marmoset	Srsf1	0.541343	Serine/arginine-rich splicing factor 1	cytoplasm,nuclear speck,nucleoplasm,nucleus,spliceosomal complex	mRNA binding,RNA binding,RS domain binding	cardiac muscle contraction,cellular response to interleukin-17,in utero embryonic development,interleukin-17-mediated signaling pathway,mRNA 5'-splice site recognition,mRNA stabilization,mRNA transport,protein localization to nucleus,protein localization to P-body,regulation of RNA splicing,RNA splicing,signal transduction involved in regulation of gene expression
merged	marmoset-mouse	marmoset	mouse	Ankfn1	0.770165	Ankyrin-repeat and fibronectin type III domain-containing 1			behavioral fear response,equilibrioception,locomotor rhythm
merged	marmoset-mouse	mouse	marmoset	Cbx1	0.590693	Chromobox protein homolog 1	chromatin,chromocenter,chromosome, telomeric region,female pronucleus,male pronucleus,nuclear body,nucleus,pericentric heterochromatin,site of DNA damage,spindle	histone methyltransferase binding,identical protein binding	DNA damage response,negative regulation of DNA-templated transcription
merged	marmoset-mouse	mouse	marmoset	Sumo2	1.31186	Small ubiquitin-related modifier 2	GABA-ergic synapse,glutamatergic synapse,hippocampal mossy fiber to CA3 synapse,nucleoplasm,PML body,postsynapse,postsynaptic cytosol,presynapse,presynaptic cytosol	SUMO transferase activity,ubiquitin protein ligase binding	positive regulation of proteasomal ubiquitin-dependent protein catabolic process,positive regulation of transcription by RNA polymerase II,protein sumoylation
merged	marmoset-mouse	mouse	marmoset	H3f3b	0.673941	Histone H3.3	Barr body,chromatin,chromosome,chromosome, centromeric region,chromosome, telomeric region,inner kinetochore,nucleoplasm,nucleosome,nucleus	nucleosomal DNA binding,protein heterodimerization activity,RNA polymerase II cis-regulatory region sequence-specific DNA binding,RNA polymerase II core promoter sequence-specific DNA binding,structural constituent of chromatin	cell population proliferation,embryo implantation,male gonad development,multicellular organism growth,muscle cell differentiation,negative regulation of chromosome condensation,nucleosome assembly,nucleus organization,oocyte maturation,oogenesis,osteoblast differentiation,pericentric heterochromatin formation,positive regulation of cell growth,regulation of centromere complex assembly,single fertilization,spermatid development,spermatogenesis,subtelomeric heterochromatin formation
merged	marmoset-mouse	mouse	marmoset	Tnfrsf19	0.865807	Tumor necrosis factor receptor superfamily member 19	extracellular region,plasma membrane	signaling receptor activity	hair follicle development,positive regulation of canonical NF-kappaB signal transduction,positive regulation of JNK cascade
merged	marmoset-mouse	marmoset	mouse	Atp8a2	1.43918	Phospholipid-transporting ATPase IB	cell projection,endosome,endosome membrane,Golgi apparatus,Golgi membrane,membrane,nucleoplasm,phospholipid-translocating ATPase complex,plasma membrane	aminophospholipid flippase activity,ATP binding,ATP hydrolysis activity,magnesium ion binding,phosphatidylethanolamine flippase activity,phosphatidylserine flippase activity,phosphatidylserine floppase activity	aminophospholipid translocation,axonogenesis,detection of light stimulus involved in visual perception,determination of adult lifespan,eating behavior,inner ear morphogenesis,involuntary skeletal muscle contraction,neurofilament cytoskeleton organization,neuromuscular process controlling posture,neuron development,neuron projection development,positive regulation of multicellular organism growth,positive regulation of neuron projection development,positive regulation of phospholipid translocation,response to auditory stimulus,retina layer formation,skin development
merged	marmoset-mouse	marmoset	mouse	Fry	0.64742	Protein furry homolog	centrosome,cytoplasm,spindle pole	enzyme inhibitor activity	cell morphogenesis,negative regulation of tubulin deacetylation
merged	marmoset-mouse	marmoset	mouse	Enox1	0.798353	Ecto-NOX disulfide-thiol exchanger 1	external side of plasma membrane,extracellular region	NADH dehydrogenase activity,protein disulfide isomerase activity,RNA binding	ultradian rhythm
merged	marmoset-mouse	mouse	marmoset	Gabrg3	1.42233	Gamma-aminobutyric acid receptor subunit gamma-3	chloride channel complex,GABA-ergic synapse,microtubule cytoskeleton,nucleolus,postsynaptic membrane,synaptic membrane	GABA-A receptor activity,GABA-gated chloride ion channel activity,transmitter-gated monoatomic ion channel activity involved in regulation of postsynaptic membrane potential	gamma-aminobutyric acid signaling pathway,response to xenobiotic stimulus
merged	marmoset-mouse	marmoset	mouse	Mtmr10	0.811485	Myotubularin-related protein 10	cytoplasm
merged	marmoset-mouse	mouse	marmoset	Lysmd4	1.50422	LysM and putative peptidoglycan-binding domain-containing protein 4	membrane
merged	marmoset-mouse	marmoset	mouse	Blm	0.519927	RecQ-like DNA helicase BLM	chromosome, telomeric region,cytoplasm,male germ cell nucleus,nuclear chromosome,nucleoplasm,nucleus,pronucleus,RecQ family helicase-topoisomerase III complex,replication fork	3'-5' DNA helicase activity,ATP binding,ATP hydrolysis activity,ATP-dependent H2AZ histone chaperone activity,ATP-dependent H3-H4 histone complex chaperone activity,chromatin extrusion motor activity,cohesin loader activity,DNA binding,DNA clamp loader activity,DNA helicase activity,double-stranded DNA helicase activity,forked DNA-dependent helicase activity,four-way junction DNA binding,four-way junction helicase activity,isomerase activity,protein homodimerization activity,single-stranded 3'-5' DNA helicase activity,single-stranded DNA binding,zinc ion binding	alpha-beta T cell differentiation,alpha-beta T cell proliferation,cellular response to camptothecin,cellular response to hydroxyurea,cellular response to ionizing radiation,cellular response to xenobiotic stimulus,chromosome organization,DN4 thymocyte differentiation,DNA damage response,DNA double-strand break processing,DNA repair,DNA replication,double-strand break repair via homologous recombination,G-quadruplex DNA unwinding,immature T cell proliferation in thymus,mitotic recombination,negative regulation of mitotic recombination,negative regulation of thymocyte apoptotic process,positive regulation of alpha-beta T cell proliferation,positive regulation of double-strand break repair via homologous recombination,positive regulation of immature T cell proliferation in thymus,protein complex oligomerization,protein homooligomerization,regulation of DNA-templated DNA replication,replication fork processing,replication-born double-strand break repair via sister chromatid exchange,resolution of DNA recombination intermediates,telomere maintenance
merged	marmoset-mouse	marmoset	mouse	Fsd2	1.31489	Fibronectin type III and SPRY domain-containing protein 2	nucleus,perinuclear region of cytoplasm,sarcoplasmic reticulum
merged	marmoset-mouse	marmoset	mouse	Hibch	0.839326	3-hydroxyisobutyryl-CoA hydrolase, mitochondrial	mitochondrion	3-hydroxyisobutyryl-CoA hydrolase activity	valine catabolic process
merged	marmoset-mouse	marmoset	mouse	Fign	0.68314	Fidgetin	centrosome,cytoplasm,microtubule,nuclear matrix	ATP binding,ATP hydrolysis activity	cell division
merged	marmoset-mouse	marmoset	mouse	Zranb3	0.502002	DNA annealing helicase and endonuclease ZRANB3	nuclear replication fork,nucleoplasm	ATP binding,ATP-dependent DNA/DNA annealing activity,DNA endonuclease activity,helicase activity,K63-linked polyubiquitin modification-dependent protein binding,zinc ion binding	DNA damage response,DNA repair,DNA rewinding,negative regulation of DNA recombination,replication fork processing,replication fork reversal,response to UV
merged	marmoset-mouse	marmoset	mouse	Map3k19	1.05601	Mitogen-activated protein kinase kinase kinase 19		3-phosphoinositide-dependent protein kinase activity,AMP-activated protein kinase activity,ATP binding,DNA-dependent protein kinase activity,eukaryotic translation initiation factor 2alpha kinase activity,histone H2AS1 kinase activity,histone H2AS121 kinase activity,histone H2AT120 kinase activity,histone H2AXS139 kinase activity,histone H2BS14 kinase activity,histone H2BS36 kinase activity,histone H3S10 kinase activity,histone H3S28 kinase activity,histone H3S57 kinase activity,histone H3T11 kinase activity,histone H3T3 kinase activity,histone H3T45 kinase activity,histone H3T6 kinase activity,histone H4S1 kinase activity,protein serine kinase activity,Rho-dependent protein serine/threonine kinase activity,ribosomal protein S6 kinase activity
merged	marmoset-mouse	mouse	marmoset	Sumo1	1.55996	Small ubiquitin-related modifier 1	glutamatergic synapse,nuclear body,nuclear membrane,nuclear speck,nuclear stress granule,nucleolus,nucleoplasm,nucleus,plasma membrane,PML body,postsynaptic cytosol,presynaptic cytosol,voltage-gated potassium channel complex,XY body	potassium channel regulator activity,protein tag activity,small protein activating enzyme binding,transcription factor binding,ubiquitin protein ligase binding,ubiquitin-specific protease binding	cellular response to cadmium ion,cellular response to heat,negative regulation of action potential,negative regulation of delayed rectifier potassium channel activity,negative regulation of protein import into nucleus,negative regulation of transcription by transcription factor localization,PML body organization,positive regulation of ATPase-coupled calcium transmembrane transporter activity,positive regulation of proteasomal ubiquitin-dependent protein catabolic process,positive regulation of protein-containing complex assembly,protein localization to nuclear pore,protein stabilization,protein sumoylation,regulation of calcium ion transmembrane transport,regulation of cardiac muscle cell contraction,regulation of DNA-templated transcription,regulation of protein stability,roof of mouth development
merged	marmoset-mouse	marmoset	mouse	Cyp20a1	0.507244	Cytochrome P450 20A1	membrane	heme binding,iron ion binding,monooxygenase activity,oxidoreductase activity, acting on paired donors, with incorporation or reduction of molecular oxygen
merged	marmoset-mouse	marmoset	mouse	Abi2	0.564711	Abl interactor 2	adherens junction,cytosol,dendrite,dendritic spine,filopodium,glutamatergic synapse,lamellipodium,postsynaptic actin cytoskeleton		camera-type eye development,cell migration,dendrite development,learning or memory,lens fiber cell morphogenesis,neuron migration,postsynapse organization,postsynaptic actin cytoskeleton organization,regulation of dendritic spine morphogenesis,zonula adherens assembly
merged	marmoset-mouse	marmoset	mouse	Nrp2	0.80277	Neuropilin-2	axon,glutamatergic synapse,plasma membrane,postsynaptic membrane	heparin binding,metal ion binding,semaphorin receptor activity,vascular endothelial growth factor receptor activity	angiogenesis,axon extension involved in axon guidance,axon guidance,cellular response to leukemia inhibitory factor,dorsal root ganglion morphogenesis,facial nerve structural organization,facioacoustic ganglion development,gonadotrophin-releasing hormone neuronal migration to the hypothalamus,heart development,negative chemotaxis,nerve development,neural crest cell migration involved in autonomic nervous system development,neuron migration,outflow tract septum morphogenesis,regulation of postsynapse organization,semaphorin-plexin signaling pathway,sensory neuron axon guidance,sympathetic ganglion development,sympathetic neuron projection extension,sympathetic neuron projection guidance,trigeminal ganglion development,trunk neural crest cell migration,ventral trunk neural crest cell migration,vestibulocochlear nerve structural organization
merged	marmoset-mouse	marmoset	mouse	Erbb4	0.509802	Receptor tyrosine-protein kinase erbB-4	basolateral plasma membrane,GABA-ergic synapse,glutamatergic synapse,mitochondrion,neuromuscular junction,nucleus,plasma membrane,postsynaptic density membrane,postsynaptic membrane,presynaptic membrane,receptor complex	ATP binding,boss receptor activity,brain-derived neurotrophic factor receptor activity,epidermal growth factor receptor activity,epidermal growth factor receptor binding,fibroblast growth factor receptor activity,GABA receptor binding,GPI-linked ephrin receptor activity,hepatocyte growth factor receptor activity,histone H2AXY142 kinase activity,histone H3Y41 kinase activity,insulin receptor activity,insulin-like growth factor receptor activity,macrophage colony-stimulating factor receptor activity,neuregulin binding,neuregulin receptor activity,placental growth factor receptor activity,platelet-derived growth factor alpha-receptor activity,platelet-derived growth factor beta-receptor activity,protein homodimerization activity,protein tyrosine kinase activity,protein tyrosine kinase collagen receptor activity,stem cell factor receptor activity,transcription cis-regulatory region binding,transmembrane receptor protein tyrosine kinase activity,transmembrane-ephrin receptor activity,vascular endothelial growth factor receptor activity	cardiac muscle tissue regeneration,cell fate commitment,cell migration,cell surface receptor protein tyrosine kinase signaling pathway,cell surface receptor signaling pathway,cell surface receptor signaling pathway via JAK-STAT,cellular response to epidermal growth factor stimulus,central nervous system morphogenesis,embryonic pattern specification,ERBB2-ERBB4 signaling pathway,ERBB4 signaling pathway,ERBB4-ERBB4 signaling pathway,establishment of planar polarity involved in nephron morphogenesis,heart development,lactation,mammary gland alveolus development,mammary gland epithelial cell differentiation,mitochondrial fragmentation involved in apoptotic process,negative regulation of apoptotic process,negative regulation of cell population proliferation,negative regulation of neuron migration,nervous system development,neural crest cell migration,neurotransmitter receptor localization to postsynaptic specialization membrane,olfactory bulb interneuron differentiation,peptidyl-tyrosine phosphorylation,positive regulation of apoptotic process,positive regulation of cardiac muscle cell proliferation,positive regulation of cell population proliferation,positive regulation of DNA-templated transcription,positive regulation of ERK1 and ERK2 cascade,positive regulation of phosphatidylinositol 3-kinase/protein kinase B signal transduction,positive regulation of protein localization to cell surface,positive regulation of receptor signaling pathway via JAK-STAT,positive regulation of tyrosine phosphorylation of STAT protein,protein autophosphorylation,regulation of cell migration,synapse assembly
merged	marmoset-mouse	mouse	marmoset	Epha4	0.662718	Ephrin type-A receptor 4	adherens junction,axon,axon terminus,axonal growth cone,cell surface,cytoplasm,dendrite,dendritic shaft,dendritic spine,early endosome membrane,filopodium,glutamatergic synapse,mitochondrial outer membrane,neuromuscular junction,perikaryon,plasma membrane,postsynaptic density membrane,postsynaptic membrane,presynaptic membrane,Schaffer collateral - CA1 synapse	ATP binding,boss receptor activity,brain-derived neurotrophic factor receptor activity,DH domain binding,ephrin receptor binding,epidermal growth factor receptor activity,fibroblast growth factor receptor activity,GPI-linked ephrin receptor activity,hepatocyte growth factor receptor activity,histone H2AXY142 kinase activity,histone H3Y41 kinase activity,identical protein binding,insulin receptor activity,insulin-like growth factor receptor activity,macrophage colony-stimulating factor receptor activity,PH domain binding,placental growth factor receptor activity,platelet-derived growth factor alpha-receptor activity,platelet-derived growth factor beta-receptor activity,protein kinase activity,protein tyrosine kinase binding,protein tyrosine kinase collagen receptor activity,stem cell factor receptor activity,transmembrane receptor protein tyrosine kinase activity,transmembrane-ephrin receptor activity,vascular endothelial growth factor receptor activity	adherens junction organization,adult walking behavior,axon guidance,cell adhesion,cellular response to amyloid-beta,cochlea development,corticospinal tract morphogenesis,fasciculation of motor neuron axon,fasciculation of sensory neuron axon,glial cell migration,innervation,motor neuron axon guidance,negative regulation of axon regeneration,negative regulation of cell adhesion,negative regulation of cell migration,negative regulation of cellular response to hypoxia,negative regulation of epithelial to mesenchymal transition,negative regulation of ERK1 and ERK2 cascade,negative regulation of long-term synaptic potentiation,negative regulation of neuron apoptotic process,negative regulation of neuron projection development,negative regulation of proteolysis involved in protein catabolic process,nephric duct morphogenesis,neuron projection fasciculation,neuron projection guidance,peptidyl-tyrosine phosphorylation,positive regulation of amyloid-beta formation,positive regulation of cell adhesion,positive regulation of cell migration,positive regulation of cell population proliferation,positive regulation of dendrite morphogenesis,positive regulation of JUN kinase activity,positive regulation of protein tyrosine kinase activity,positive regulation of Rho guanyl-nucleotide exchange factor activity,protein autophosphorylation,protein stabilization,regulation of astrocyte differentiation,regulation of axonogenesis,regulation of dendritic spine morphogenesis,regulation of GTPase activity,regulation of modification of synaptic structure,regulation of synapse pruning,synapse pruning
merged	marmoset-mouse	marmoset	mouse	Dner	0.525156	Delta and Notch-like epidermal growth factor-related receptor	dendrite,early endosome,neuronal cell body,plasma membrane	calcium ion binding,Notch binding	central nervous system development,glial cell differentiation,Notch receptor processing,Notch signaling pathway,skeletal muscle fiber development
merged	marmoset-mouse	mouse	marmoset	Celf2	0.656871	CUGBP Elav-like family member 2	cytoplasm,nucleus,ribonucleoprotein complex	lncRNA binding	mRNA splice site recognition
merged	marmoset-mouse	marmoset	mouse	Kin	0.694505	DNA/RNA-binding protein KIN17	cytoplasm,nuclear matrix,nucleoplasm,nucleus,protein-containing complex	double-stranded DNA binding,metal ion binding,RNA binding	DNA damage response,DNA recombination,DNA repair,DNA replication,mRNA processing
merged	marmoset-mouse	marmoset	mouse	Sfmbt2	1.41452	Scm-like with four MBT domains protein 2	nucleus	histone binding,transcription corepressor activity	negative regulation of gene expression
merged	marmoset-mouse	marmoset	mouse	Pfkfb3	0.60324	Pfkfb3		6-phosphofructo-2-kinase activity,ATP binding,fructose-2,6-bisphosphate 2-phosphatase activity	apoptotic process,fructose 2,6-bisphosphate metabolic process,fructose metabolic process,glial cell differentiation,glycolytic process,motor behavior
merged	marmoset-mouse	marmoset	mouse	Acbd7	1.61996	Acyl-CoA-binding domain-containing protein 7		fatty-acyl-CoA binding	energy homeostasis,G protein-coupled receptor signaling pathway,gene expression,leptin-mediated signaling pathway,response to food
merged	marmoset-mouse	marmoset	mouse	Olah	1.33542	S-acyl fatty acid synthase thioesterase, medium chain	cytosol	fatty acyl-[ACP] hydrolase activity	medium-chain fatty acid biosynthetic process
merged	marmoset-mouse	marmoset	mouse	Fam171a1	0.671359	Fam171a1	plasma membrane		regulation of cell shape,stress fiber assembly
merged	marmoset-mouse	mouse	marmoset	Agrn	0.788632	Agrin	basement membrane,cell surface,collagen-containing extracellular matrix,extracellular region,extracellular space,Golgi lumen,sarcolemma,synapse	acetylcholine receptor regulator activity,ATPase inhibitor activity,calcium ion binding,chondroitin sulfate binding,dystroglycan binding,heparan sulfate proteoglycan binding,receptor ligand activity,sialic acid binding,transmembrane transporter binding	cell differentiation,chemical synaptic transmission,circadian rhythm,enzyme-linked receptor protein signaling pathway,motor neuron apoptotic process,negative regulation of P-type sodium:potassium-exchanging transporter activity,negative regulation of sodium ion export across plasma membrane,neuromuscular junction development,plasma membrane organization,positive regulation of filopodium assembly,positive regulation of GTPase activity,positive regulation of motor neuron apoptotic process,positive regulation of protein binding,positive regulation of protein geranylgeranylation,positive regulation of protein phosphorylation,positive regulation of protein tyrosine kinase activity,positive regulation of Rac protein signal transduction,positive regulation of skeletal muscle acetylcholine-gated channel clustering,positive regulation of synaptic assembly at neuromuscular junction,positive regulation of transcription by RNA polymerase II,protein transport,receptor clustering,regulation of cardiac muscle cell membrane potential,regulation of cardiac muscle contraction,regulation of GTPase activity,regulation of synaptic activity
merged	marmoset-mouse	mouse	marmoset	Prdm16	0.728173	Histone-lysine N-methyltransferase PRDM16	cytoplasm,nucleoplasm,nucleus,transcription regulator complex,transcription repressor complex	DNA-binding transcription activator activity, RNA polymerase II-specific,histone H3K9 methyltransferase activity,histone H3K9 monomethyltransferase activity,histone H3K9me2 methyltransferase activity,metal ion binding,sequence-specific DNA binding,SMAD binding,transcription coactivator activity	brown fat cell differentiation,heterochromatin organization,methylation,negative regulation of DNA-templated transcription,negative regulation of granulocyte differentiation,negative regulation of transcription by RNA polymerase II,negative regulation of transforming growth factor beta receptor signaling pathway,neurogenesis,positive regulation of brown fat cell differentiation,positive regulation of cold-induced thermogenesis,positive regulation of DNA-templated transcription,regulation of cellular respiration,roof of mouth development,somatic stem cell population maintenance,stem cell population maintenance,tongue development,white fat cell differentiation
merged	marmoset-mouse	marmoset	mouse	Kazn	1.11514	Kazrin	cornified envelope,cytoskeleton,cytosol,desmosome,nuclear speck		keratinization
merged	marmoset-mouse	marmoset	mouse	Ece1	0.76591	Endothelin-converting enzyme 1	cell surface,endosome,external side of plasma membrane,Golgi apparatus,perinuclear region of cytoplasm,Weibel-Palade body	metalloendopeptidase activity,protein homodimerization activity,zinc ion binding	axon guidance,axonogenesis involved in innervation,bradykinin catabolic process,calcitonin catabolic process,ear development,embryonic digit morphogenesis,embryonic heart tube development,endothelin maturation,gene expression,neuron projection development,peptide hormone processing,pharyngeal system development,positive regulation of receptor recycling,semaphorin-plexin signaling pathway involved in axon guidance,substance P catabolic process,sympathetic neuron axon guidance
merged	marmoset-mouse	mouse	marmoset	Srsf10	0.822675	Serine/arginine-rich splicing factor 10	axon terminus,cytosol,dendrite,neuronal cell body,nuclear speck,nucleoplasm	RNA binding,unfolded protein binding	cytosolic transport,mRNA splice site recognition,negative regulation of mRNA splicing, via spliceosome,regulation of DNA-templated transcription,RNA splicing, via transesterification reactions
merged	marmoset-mouse	mouse	marmoset	Rsrp1	0.539655	Arginine/serine-rich protein 1	nucleus		spliceosomal complex assembly
merged	marmoset-mouse	marmoset	mouse	Hivep3	0.609705	Transcription factor HIVEP3	cytosol,nucleus	DNA binding,metal ion binding	positive regulation of DNA-templated transcription,skeletal muscle cell differentiation
merged	marmoset-mouse	mouse	marmoset	Dab1	0.714919	Disabled homolog 1	cytoplasm,glutamatergic synapse,intracellular membrane-bounded organelle,perinuclear region of cytoplasm,synapse	phospholipid binding,SH2 domain binding,signaling adaptor activity	adult walking behavior,astrocyte differentiation,axonogenesis,cell adhesion,cell surface receptor signaling pathway via JAK-STAT,cell-cell adhesion involved in neuronal-glial interactions involved in cerebral cortex radial glia guided migration,central nervous system development,cerebellum structural organization,cerebral cortex cell migration,cerebral cortex radially oriented cell migration,dendrite development,Golgi localization,hippocampus development,intracellular signal transduction,lateral motor column neuron migration,motor neuron migration,negative regulation of astrocyte differentiation,negative regulation of axonogenesis,negative regulation of cell adhesion,negative regulation of receptor signaling pathway via JAK-STAT,nervous system development,neuron differentiation,neuron migration,positive regulation of neuron differentiation,radial glia guided migration of Purkinje cell,radial glia-guided pyramidal neuron migration,reelin-mediated signaling pathway,regulation of synapse maturation,small GTPase-mediated signal transduction,ventral spinal cord development
merged	marmoset-mouse	mouse	marmoset	Itgb3bp	0.590782	Centromere protein R	inner kinetochore,kinetochore,nucleoplasm,nucleus		apoptotic process,cell division,CENP-A containing chromatin assembly,chromosome segregation,negative regulation of epithelial cell apoptotic process,positive regulation of epithelial cell proliferation,regulation of DNA-templated transcription
merged	marmoset-mouse	marmoset	mouse	Raver2	0.622712	Ribonucleoprotein PTB-binding 2	cytoplasm,nucleus	RNA binding
merged	marmoset-mouse	mouse	marmoset	Gng12	0.65029	Guanine nucleotide-binding protein G(I)/G(S)/G(O) subunit gamma-12	heterotrimeric G-protein complex,synapse	G-protein beta-subunit binding,PDZ domain binding	G protein-coupled receptor signaling pathway
merged	marmoset-mouse	marmoset	mouse	Slc44a5	0.56767	Choline transporter-like protein 5	plasma membrane	antiporter activity,choline transmembrane transporter activity	choline transport
merged	marmoset-mouse	mouse	marmoset	St6galnac5	0.772489	Alpha-N-acetylgalactosaminide alpha-2,6-sialyltransferase 5	Golgi membrane	alpha-N-acetylgalactosaminide alpha-2,6-sialyltransferase activity,sialyltransferase activity	glycosphingolipid biosynthetic process,oligosaccharide biosynthetic process,protein glycosylation
merged	marmoset-mouse	marmoset	mouse	Nexn	1.21108	Nexilin	adherens junction,cytoskeleton,Z disc	actin binding,structural constituent of muscle	regulation of cell migration,regulation of cytoskeleton organization,response to bacterium
merged	marmoset-mouse	marmoset	mouse	Dnajb4	0.547762	DnaJ homolog subfamily B member 4	cytosol,nucleoplasm,plasma membrane,Z disc	ATPase activator activity,protein-folding chaperone binding,unfolded protein binding	protein folding
merged	marmoset-mouse	marmoset	mouse	Hfm1	0.723483	Probable ATP-dependent DNA helicase HFM1		ATP binding,ATP hydrolysis activity,ATP-dependent H2AZ histone chaperone activity,ATP-dependent H3-H4 histone complex chaperone activity,chromatin extrusion motor activity,cohesin loader activity,DNA clamp loader activity,double-stranded DNA helicase activity,forked DNA-dependent helicase activity,four-way junction helicase activity,nucleic acid binding,single-stranded 3'-5' DNA helicase activity	oogenesis,resolution of meiotic recombination intermediates,spermatogenesis
merged	marmoset-mouse	marmoset	mouse	Rpap2	0.669941	Putative RNA polymerase II subunit B1 CTD phosphatase Rpap2	cytoplasm,cytosol,nucleolus,nucleus,transcription preinitiation complex	calmodulin-dependent protein phosphatase activity,histone H2AXS140 phosphatase activity,MAP kinase serine/threonine phosphatase activity,metal ion binding,myosin phosphatase activity,protein serine/threonine phosphatase activity,RNA polymerase core enzyme binding,RNA polymerase II CTD heptapeptide repeat phosphatase activity,RNA polymerase II CTD heptapeptide repeat S2 phosphatase activity,RNA polymerase II CTD heptapeptide repeat S5 phosphatase activity,RNA polymerase II CTD heptapeptide repeat S7 phosphatase activity,RNA polymerase II CTD heptapeptide repeat T4 phosphatase activity,RNA polymerase II CTD heptapeptide repeat Y1 phosphatase activity	PERK-mediated unfolded protein response,snRNA transcription
merged	marmoset-mouse	marmoset	mouse	Dipk1a	1.11158	Divergent protein kinase domain 1A	endoplasmic reticulum membrane
merged	marmoset-mouse	marmoset	mouse	Frrs1	1.27881	Ferric-chelate reductase 1	membrane	metal ion binding,oxidoreductase activity, acting on metal ions	intracellular iron ion homeostasis
merged	marmoset-mouse	marmoset	mouse	Vav3	0.550325	Guanine nucleotide exchange factor VAV3	cytoplasm,immunological synapse,plasma membrane	epidermal growth factor receptor binding,guanyl-nucleotide exchange factor activity,metal ion binding	angiogenesis,B cell receptor signaling pathway,cell migration,cell projection assembly,DNA damage response,integrin-mediated signaling pathway,lamellipodium assembly,neutrophil chemotaxis,positive regulation of B cell proliferation,positive regulation of cell adhesion,positive regulation of phosphatidylinositol 3-kinase/protein kinase B signal transduction,regulation of cell size,response to xenobiotic stimulus,small GTPase-mediated signal transduction,vesicle fusion
merged	marmoset-mouse	mouse	marmoset	Rbm15	0.962074	RNA-binding protein 15	nuclear membrane,nuclear speck,nucleus,RNA N6-methyladenosine methyltransferase complex	mRNA binding,RNA binding	branching involved in blood vessel morphogenesis,dosage compensation by inactivation of X chromosome,negative regulation of myeloid cell differentiation,negative regulation of transcription by RNA polymerase II,placenta blood vessel development,positive regulation of transcription of Notch receptor target,regulation of alternative mRNA splicing, via spliceosome,regulation of megakaryocyte differentiation,RNA methylation,spleen development,thrombopoietin-mediated signaling pathway,ventricular septum morphogenesis
merged	marmoset-mouse	mouse	marmoset	Kcnd3	1.02928	A-type voltage-gated potassium channel KCND3	dendrite,GABA-ergic synapse,Kv4.3-KChIP1 channel complex,membrane,postsynaptic specialization membrane,sarcolemma,voltage-gated potassium channel complex	A-type (transient outward) potassium channel activity,metal ion binding,voltage-gated potassium channel activity involved in cardiac muscle cell action potential repolarization,voltage-gated potassium channel activity involved in ventricular cardiac muscle cell action potential repolarization	cardiac muscle cell action potential involved in contraction,cell communication involved in cardiac conduction,chemical synaptic transmission,establishment of localization in cell,membrane repolarization,muscle contraction,potassium ion export across plasma membrane,protein homooligomerization,protein tetramerization,regulation of heart contraction,regulation of heart rate by cardiac conduction
merged	marmoset-mouse	marmoset	mouse	Itprid1	1.47641	Protein ITPRID1		signaling receptor binding
merged	marmoset-mouse	mouse	marmoset	Gsdme	1.23854	Gasdermin-E	cytoplasm,cytosol,membrane,plasma membrane	cardiolipin binding,phosphatidylinositol-4,5-bisphosphate binding,wide pore channel activity	cellular response to tumor necrosis factor,cellular response to virus,inner ear auditory receptor cell differentiation,negative regulation of cell population proliferation,positive regulation of immune response to tumor cell,positive regulation of intrinsic apoptotic signaling pathway,positive regulation of MAPK cascade,programmed cell death,pyroptotic cell death,pyroptotic inflammatory response,sensory perception of sound
merged	marmoset-mouse	mouse	marmoset	Hdac9	0.772274	Histone deacetylase 9	cytoplasm,histone deacetylase complex,histone methyltransferase complex,nucleus	DNA-binding transcription factor binding,histone deacetylase activity,histone H3K14 deacetylase activity, hydrolytic mechanism,histone H3K9 deacetylase activity, hydrolytic mechanism,transcription corepressor activity	B cell activation,B cell differentiation,chromatin organization,determination of adult lifespan,DNA repair,heart development,inflammatory response,negative regulation of DNA-templated transcription,negative regulation of gene expression, epigenetic,negative regulation of striated muscle tissue development,negative regulation of transcription by RNA polymerase II,nervous system development,regulation of skeletal muscle fiber development,regulation of skeletal muscle fiber differentiation
merged	marmoset-mouse	marmoset	mouse	Thsd7a	0.608198	Thrombospondin type-1 domain-containing protein 7A	extracellular region,plasma membrane,podocyte foot		actin cytoskeleton organization,angiogenesis,cell differentiation
merged	marmoset-mouse	mouse	marmoset	Tmem243	0.847016	Tmem243
merged	marmoset-mouse	mouse	marmoset	Grm3	0.742416	Metabotropic glutamate receptor 3	axon,dendritic spine,glutamatergic synapse,neuron projection,plasma membrane,postsynaptic density,postsynaptic membrane,presynaptic active zone,presynaptic membrane	calcium channel regulator activity,group II metabotropic glutamate receptor activity	cellular response to stress,gene expression,postsynaptic modulation of chemical synaptic transmission,regulation of sensory perception of pain,sensory perception of pain,synaptic transmission, glutamatergic
merged	marmoset-mouse	mouse	marmoset	Sema3c	1.80963	Semaphorin-3C	collagen-containing extracellular matrix,extracellular space	semaphorin receptor binding	axon guidance,blood vessel remodeling,cardiac endothelial to mesenchymal transition,cardiac right ventricle morphogenesis,dichotomous subdivision of terminal units involved in salivary gland branching,heart development,limb bud formation,neural crest cell migration,neural tube development,outflow tract morphogenesis,outflow tract septum morphogenesis,positive regulation of cardiac neural crest cell migration involved in outflow tract morphogenesis,post-embryonic development,pulmonary myocardium development,semaphorin-plexin signaling pathway,somitogenesis
merged	marmoset-mouse	mouse	marmoset	Cttnbp2	0.593786	Cortactin-binding protein 2	cell cortex,dendritic spine,FAR/SIN/STRIPAK complex,glutamatergic synapse,postsynaptic actin cytoskeleton,synaptic vesicle	SH3 domain binding	regulation of modification of postsynaptic actin cytoskeleton
merged	marmoset-mouse	mouse	marmoset	Ptprn2	0.588349	Receptor-type tyrosine-protein phosphatase N2	receptor complex,secretory granule,secretory granule membrane,synaptic vesicle membrane	histone H2AXY142 phosphatase activity,non-membrane spanning protein tyrosine phosphatase activity,protein tyrosine phosphatase activity, metal-dependent	insulin secretion involved in cellular response to glucose stimulus,lipid metabolic process,neurotransmitter secretion
merged	marmoset-mouse	marmoset	mouse	Dpp6	0.992822	A-type potassium channel modulatory protein DPP6	membrane,plasma membrane,synapse,voltage-gated potassium channel complex	potassium channel regulator activity,serine-type peptidase activity	establishment of localization in cell,neuronal action potential,positive regulation of potassium ion transmembrane transport,potassium ion transmembrane transport,protein localization to plasma membrane,proteolysis,regulation of membrane potential,regulation of postsynaptic membrane potential,regulation of potassium ion transmembrane transport,regulation of potassium ion transport
merged	marmoset-mouse	mouse	marmoset	Luc7l2	0.683259	Putative RNA-binding protein Luc7-like 2	nuclear speck,U1 snRNP	enzyme binding,mRNA binding	mRNA splice site recognition
merged	marmoset-mouse	mouse	marmoset	Dgki	0.887175	Diacylglycerol kinase iota	axon terminus,cytoplasm,cytosol,dendritic spine,excitatory synapse,glutamatergic synapse,guanyl-nucleotide exchange factor complex,neuronal cell body,nucleus,perinuclear region of cytoplasm,postsynaptic density,presynaptic active zone,protein-containing complex,Schaffer collateral - CA1 synapse,synapse,synaptic membrane,synaptic vesicle,synaptic vesicle membrane	ATP binding,ATP-dependent diacylglycerol kinase activity,GTPase inhibitor activity,metal ion binding,small GTPase binding	excitatory postsynaptic potential,glycerolipid metabolic process,habituation,neurotransmitter secretion,phospholipase C-activating G protein-coupled receptor signaling pathway,positive regulation of Ras protein signal transduction,presynaptic modulation of chemical synaptic transmission,Ras protein signal transduction,regulation of long-term synaptic depression,regulation of synaptic transmission, glutamatergic
merged	marmoset-mouse	marmoset	mouse	Ahcyl2	0.564209	Putative adenosylhomocysteinase 3	cytosol,endoplasmic reticulum,intracellular membrane-bounded organelle,neuron projection	adenosylhomocysteinase activity	one-carbon metabolic process
merged	marmoset-mouse	mouse	marmoset	Lrrc4	1.21698	Leucine-rich repeat-containing protein 4	dendritic spine,excitatory synapse,glutamatergic synapse,neuron spine,postsynaptic density membrane,postsynaptic membrane,Schaffer collateral - CA1 synapse,synapse		excitatory synapse assembly,modulation of chemical synaptic transmission,postsynaptic density protein 95 clustering,synapse organization,synaptic membrane adhesion
merged	marmoset-mouse	marmoset	mouse	Aass	0.794799	Alpha-aminoadipic semialdehyde synthase, mitochondrial	mitochondrion	saccharopine dehydrogenase (NAD+, L-glutamate-forming) activity,saccharopine dehydrogenase (NADP+, L-lysine-forming) activity	generation of precursor metabolites and energy,L-lysine catabolic process,L-lysine catabolic process to acetyl-CoA via saccharopine
merged	marmoset-mouse	mouse	marmoset	Slco1c1	0.77711	Solute carrier organic anion transporter family member 1C1	basolateral plasma membrane	organic anion transmembrane transporter activity,thyroid hormone transmembrane transporter activity	lipid transport,monoatomic ion transport,positive regulation of thyroid hormone generation
merged	marmoset-mouse	marmoset	mouse	Lmo3	0.686943	LIM domain only protein 3		metal ion binding	exploration behavior,positive regulation of transcription by RNA polymerase II
merged	marmoset-mouse	mouse	marmoset	Cacna1c	0.639917	Voltage-dependent L-type calcium channel subunit alpha-1C	caveolar macromolecular signaling complex,dendritic shaft,L-type voltage-gated calcium channel complex,membrane,neuronal cell body,perikaryon,plasma membrane,postsynaptic density membrane,T-tubule,voltage-gated calcium channel complex,Z disc	alpha-actinin binding,calmodulin binding,enzyme binding,high voltage-gated calcium channel activity,metal ion binding,voltage-gated calcium channel activity,voltage-gated calcium channel activity involved in AV node cell action potential,voltage-gated calcium channel activity involved in cardiac muscle cell action potential	adult walking behavior,calcium ion import across plasma membrane,calcium ion transmembrane transport,calcium ion transmembrane transport via high voltage-gated calcium channel,calcium ion transport,calcium ion transport into cytosol,calcium-ion regulated exocytosis,cardiac conduction,cardiac muscle cell action potential involved in contraction,cell communication involved in cardiac conduction,chemical synaptic transmission,establishment of localization in cell,glucose homeostasis,growth hormone secretion,insulin secretion,intracellular calcium ion homeostasis,membrane depolarization during atrial cardiac muscle cell action potential,membrane depolarization during AV node cell action potential,membrane depolarization during cardiac muscle cell action potential,positive regulation of adenylate cyclase activity,positive regulation of muscle contraction,regulation of blood pressure,regulation of cardiac muscle contraction by regulation of the release of sequestered calcium ion,regulation of heart rate by cardiac conduction,regulation of organ growth,regulation of vasoconstriction,regulation of ventricular cardiac muscle cell action potential,smooth muscle contraction,smooth muscle contraction involved in micturition,visual learning
merged	marmoset-mouse	mouse	marmoset	Ccnd2	0.785999	G1/S-specific cyclin-D2	chromatin,cyclin D2-CDK4 complex,cytosol,nuclear membrane,nucleolus,nucleoplasm,nucleus	cyclin-dependent protein serine/threonine kinase activator activity,protein kinase binding	adult locomotory behavior,cell division,cellular response to X-ray,G1/S transition of mitotic cell cycle,long-term memory,negative regulation of apoptotic process,positive regulation of cell population proliferation,positive regulation of G1/S transition of mitotic cell cycle,regulation of cell cycle
merged	marmoset-mouse	mouse	marmoset	Chd4	0.50189	Chromodomain-helicase-DNA-binding protein 4	centrosome,cytoplasm,nucleoplasm,nucleus,NuRD complex,protein-containing complex,protein-DNA complex	ATP binding,ATP hydrolysis activity,ATP-dependent chromatin remodeler activity,ATP-dependent H2AZ histone chaperone activity,ATP-dependent H3-H4 histone complex chaperone activity,chromatin extrusion motor activity,cohesin loader activity,DNA binding,DNA clamp loader activity,DNA-binding transcription factor binding,double-stranded DNA helicase activity,forked DNA-dependent helicase activity,four-way junction helicase activity,metal ion binding,single-stranded 3'-5' DNA helicase activity	chromatin remodeling,negative regulation of DNA-templated transcription,positive regulation of DNA-templated transcription,regulation of cell fate specification,regulation of stem cell differentiation
merged	marmoset-mouse	marmoset	mouse	Tmem117	1.18341	Transmembrane protein 117	endoplasmic reticulum,plasma membrane		intrinsic apoptotic signaling pathway in response to endoplasmic reticulum stress
merged	marmoset-mouse	marmoset	mouse	Pphln1	0.711101	Periphilin-1	chromosome,cytoplasm,nucleoplasm		constitutive heterochromatin formation,keratinization,negative regulation of DNA-templated transcription,protein localization to heterochromatin
merged	marmoset-mouse	marmoset	mouse	Cntn1	1.26389	Contactin-1	glutamatergic synapse,myelin sheath,plasma membrane,postsynaptic membrane,presynaptic membrane,side of membrane,synapse	carbohydrate binding	cell adhesion,central nervous system myelin formation,cerebellum development,gene expression,locomotory behavior,myelination,neuron projection development,Notch signaling pathway,positive regulation of gene expression,positive regulation of neuron projection development,positive regulation of sodium ion transport
merged	marmoset-mouse	marmoset	mouse	Abcd2	0.60216	ATP-binding cassette sub-family D member 2	mitochondrion,peroxisomal membrane,peroxisome	ABC-type transporter activity,ATP binding,ATP hydrolysis activity,ATPase-coupled transmembrane transporter activity,fatty acyl-CoA hydrolase activity,protein heterodimerization activity,protein homodimerization activity	fatty acid beta-oxidation,myelin maintenance,negative regulation of cytokine production involved in inflammatory response,negative regulation of reactive oxygen species biosynthetic process,neuron projection maintenance,positive regulation of fatty acid beta-oxidation,positive regulation of unsaturated fatty acid biosynthetic process,response to bacterium,very long-chain fatty acid catabolic process,very long-chain fatty acid metabolic process
merged	marmoset-mouse	marmoset	mouse	Bicd1	0.570767	Protein bicaudal D homolog 1	Golgi apparatus	cytoskeletal anchor activity,dynein complex binding,proteinase activated receptor binding	microtubule anchoring at microtubule organizing center,negative regulation of phospholipase C-activating G protein-coupled receptor signaling pathway,stress granule assembly
merged	marmoset-mouse	marmoset	mouse	Tmtc1	0.911778	Protein O-mannosyl-transferase TMTC1	endoplasmic reticulum,membrane,mitochondrion	dolichyl-phosphate-mannose-protein mannosyltransferase activity	protein O-linked mannosylation,RNA processing
merged	marmoset-mouse	marmoset	mouse	Stk38l	0.724024	Serine/threonine-protein kinase 38-like	actin cytoskeleton,cytoplasm,cytosol,glutamatergic synapse,membrane	3-phosphoinositide-dependent protein kinase activity,actin binding,AMP-activated protein kinase activity,ATP binding,DNA-dependent protein kinase activity,eukaryotic translation initiation factor 2alpha kinase activity,histone H2AS1 kinase activity,histone H2AS121 kinase activity,histone H2AT120 kinase activity,histone H2AXS139 kinase activity,histone H2BS14 kinase activity,histone H2BS36 kinase activity,histone H3S10 kinase activity,histone H3S28 kinase activity,histone H3S57 kinase activity,histone H3T11 kinase activity,histone H3T3 kinase activity,histone H3T45 kinase activity,histone H3T6 kinase activity,histone H4S1 kinase activity,magnesium ion binding,protein serine kinase activity,protein serine/threonine kinase activity,Rho-dependent protein serine/threonine kinase activity,ribosomal protein S6 kinase activity	intracellular signal transduction,negative regulation of autophagy,postsynapse organization,protein phosphorylation,regulation of cellular component organization
merged	marmoset-mouse	marmoset	mouse	Itpr2	0.670617	Inositol 1,4,5-trisphosphate-gated calcium channel ITPR2	cell cortex,cytoplasm,endoplasmic reticulum,nucleoplasm,plasma membrane,receptor complex,sarcoplasmic reticulum,sarcoplasmic reticulum membrane,transport vesicle membrane	ATP binding,inositol 1,4,5 trisphosphate binding,inositol 1,4,5-trisphosphate-gated calcium channel activity,intracellularly gated calcium channel activity,metal ion binding,phosphatidylinositol binding,scaffold protein binding,transmembrane transporter binding	calcium ion transport,cellular response to cAMP,cellular response to ethanol,response to hypoxia
merged	marmoset-mouse	marmoset	mouse	St8sia1	0.733229	Alpha-N-acetylneuraminide alpha-2,8-sialyltransferase	Golgi membrane	alpha-N-acetylneuraminate alpha-2,8-sialyltransferase activity	cell population proliferation,cellular response to heat,epithelial cell proliferation,positive regulation of epithelial cell proliferation,protein glycosylation,sphingolipid metabolic process
merged	marmoset-mouse	mouse	marmoset	Grip1	0.565952	Glutamate receptor-interacting protein 1	cytoplasmic vesicle,dendrite,endoplasmic reticulum membrane,glutamatergic synapse,membrane raft,neuron projection,perikaryon,plasma membrane,postsynaptic density,postsynaptic membrane,recycling endosome		neurotransmitter receptor transport, endosome to postsynaptic membrane,protein localization,vesicle-mediated transport in synapse
merged	marmoset-mouse	marmoset	mouse	Rbms2	0.663984	RNA-binding motif, single-stranded-interacting protein 2	nucleus,ribonucleoprotein complex	RNA binding
merged	marmoset-mouse	marmoset	mouse	Letmd1	0.962562	LETM1 domain-containing protein 1	mitochondrial inner membrane,mitochondrial outer membrane,mitochondrion,nucleolus,nucleoplasm,nucleus	molecular adaptor activity,ribosome binding	mitochondrion organization,positive regulation of cold-induced thermogenesis,regulation of inflammatory response,regulation of phagocytosis
merged	marmoset-mouse	marmoset	mouse	Otogl	1.54342	Otogelin-like protein	extracellular region	alpha-L-arabinofuranosidase activity	inner ear receptor cell stereocilium organization,L-arabinose metabolic process,protein localization,sensory perception of sound,vibrational conductance of sound to the inner ear
merged	marmoset-mouse	marmoset	mouse	Mgat4c	0.855621	Alpha-1,3-mannosyl-glycoprotein 4-beta-N-acetylglucosaminyltransferase C	Golgi membrane	alpha-1,3-mannosylglycoprotein 4-beta-N-acetylglucosaminyltransferase activity,metal ion binding	protein glycosylation
merged	marmoset-mouse	marmoset	mouse	Cradd	0.643633	Death domain-containing protein CRADD	cytoplasm,endopeptidase complex,nucleolus,nucleus	death domain binding,protease binding,protein-macromolecule adaptor activity	apoptotic signaling pathway,cellular response to mechanical stimulus,DNA damage response,DNA damage response, signal transduction by p53 class mediator resulting in cell cycle arrest,positive regulation of apoptotic process,positive regulation of apoptotic signaling pathway
merged	marmoset-mouse	marmoset	mouse	Anks1b	0.561817	Ankyrin repeat and sterile alpha motif domain-containing protein 1B	cytoplasm,dendritic spine,nucleus,postsynaptic density,Schaffer collateral - CA1 synapse		chemical synaptic transmission, postsynaptic,receptor localization to synapse,regulation of synaptic plasticity by receptor localization to synapse
merged	marmoset-mouse	marmoset	mouse	Chst11	0.749058	Carbohydrate sulfotransferase 11	Golgi membrane	chondroitin 4-sulfotransferase activity,N-acetylgalactosamine 4-O-sulfotransferase activity,N-acetylgalactosamine 4-sulfate 6-O-sulfotransferase activity,sulfotransferase activity	apoptotic process,carbohydrate biosynthetic process,cartilage development,chondrocyte development,chondroitin sulfate biosynthetic process,chondroitin sulfate metabolic process,developmental growth,embryonic digit morphogenesis,embryonic limb morphogenesis,embryonic skeletal system morphogenesis,embryonic viscerocranium morphogenesis,in utero embryonic development,negative regulation of apoptotic process,negative regulation of transforming growth factor beta receptor signaling pathway,polysaccharide localization,post-anal tail morphogenesis,post-embryonic development,regulation of cell population proliferation,respiratory gaseous exchange by respiratory system,transforming growth factor beta receptor signaling pathway
merged	marmoset-mouse	marmoset	mouse	Med13l	0.554296	Mediator of RNA polymerase II transcription subunit 13-like	mediator complex,nucleoplasm	transcription coregulator activity	regulation of transcription by RNA polymerase II,transcription by RNA polymerase II
merged	marmoset-mouse	marmoset	mouse	Taok3	0.932357	Serine/threonine-protein kinase TAO3	cytoplasm	3-phosphoinositide-dependent protein kinase activity,AMP-activated protein kinase activity,ATP binding,DNA-dependent protein kinase activity,eukaryotic translation initiation factor 2alpha kinase activity,histone H2AS1 kinase activity,histone H2AS121 kinase activity,histone H2AT120 kinase activity,histone H2AXS139 kinase activity,histone H2BS14 kinase activity,histone H2BS36 kinase activity,histone H3S10 kinase activity,histone H3S28 kinase activity,histone H3S57 kinase activity,histone H3T11 kinase activity,histone H3T3 kinase activity,histone H3T45 kinase activity,histone H3T6 kinase activity,histone H4S1 kinase activity,protein serine kinase activity,Rho-dependent protein serine/threonine kinase activity,ribosomal protein S6 kinase activity	DNA damage response,DNA repair,MAPK cascade,mitotic G2 DNA damage checkpoint signaling,negative regulation of JNK cascade,positive regulation of JNK cascade,positive regulation of stress-activated MAPK cascade
merged	marmoset-mouse	mouse	marmoset	Vps37b	1.05747	Vacuolar protein sorting-associated protein 37B	ESCRT I complex,late endosome membrane,midbody,plasma membrane	calcium-dependent protein binding	catabolic process,positive regulation of viral budding via host ESCRT complex,protein transport,viral release from host cell
merged	marmoset-mouse	marmoset	mouse	Tln2	0.573746	Talin-2	cytoplasm,cytoskeleton,fascia adherens,focal adhesion,plasma membrane,ruffle,synapse	actin filament binding,structural constituent of cytoskeleton	cell adhesion
merged	marmoset-mouse	mouse	marmoset	Sema6d	1.43938	Semaphorin-6D	collagen-containing extracellular matrix,Golgi apparatus,plasma membrane	receptor ligand activity,semaphorin receptor binding	cell differentiation,negative regulation of smooth muscle cell migration,positive regulation of smooth muscle cell migration,semaphorin-plexin signaling pathway,smooth muscle cell migration,T cell activation via T cell receptor contact with antigen bound to MHC molecule on antigen presenting cell,ventricular system development
merged	marmoset-mouse	mouse	marmoset	Usp50	1.32977	Ubiquitin carboxyl-terminal hydrolase 50	centrosome,cytoplasm,nucleus	cysteine-type deubiquitinase activity,ubiquitin-like protein peptidase activity	nuclear speck organization,positive regulation of interleukin-1 beta production,positive regulation of interleukin-18 production,positive regulation of NLRP3 inflammasome complex assembly,protein deubiquitination,proteolysis,regulation of cell cycle G2/M phase transition
merged	marmoset-mouse	mouse	marmoset	Nedd4	0.857506	E3 ubiquitin-protein ligase NEDD4	cytoplasm,cytosol,glutamatergic synapse,membrane,nucleus,plasma membrane,postsynaptic cytosol,ubiquitin ligase complex	ionotropic glutamate receptor binding,phosphoserine residue binding,phosphothreonine residue binding,proline-rich region binding,sodium channel inhibitor activity,ubiquitin protein ligase activity	adaptive immune response,blood vessel morphogenesis,endocardial cushion development,establishment of localization in cell,negative regulation of sodium ion transport,negative regulation of transcription by RNA polymerase II,negative regulation of vascular endothelial growth factor receptor signaling pathway,nervous system development,neuromuscular junction development,outflow tract morphogenesis,positive regulation of protein catabolic process,protein K63-linked ubiquitination,protein monoubiquitination,protein ubiquitination,regulation of dendrite morphogenesis,regulation of synapse organization,sodium ion transport,T cell activation,ubiquitin-dependent protein catabolic process
merged	marmoset-mouse	mouse	marmoset	Meis2	0.794617	Homeobox protein Meis2	nucleus,perinuclear region of cytoplasm	DNA binding,DNA-binding transcription activator activity, RNA polymerase II-specific,RNA polymerase II cis-regulatory region sequence-specific DNA binding,sequence-specific DNA binding,transcription factor binding	eye development,negative regulation of myeloid cell differentiation,pancreas development,positive regulation of cardiac muscle myoblast proliferation,positive regulation of mitotic cell cycle,response to growth factor,response to mechanical stimulus,visual learning
merged	marmoset-mouse	marmoset	mouse	Ryr3	1.70199	Ryanodine receptor 3	junctional membrane complex,membrane,sarcoplasmic reticulum membrane	calcium ion binding,calmodulin binding,ryanodine-sensitive calcium-release channel activity	calcium ion transmembrane transport,cellular response to ATP,cellular response to caffeine,cellular response to calcium ion,cellular response to magnesium ion,intracellular calcium ion homeostasis,protein homotetramerization,striated muscle contraction
merged	marmoset-mouse	marmoset	mouse	Heatr5a	0.535134	HEAT repeat-containing protein 5A
merged	marmoset-mouse	mouse	marmoset	Akap6	0.661154	Akap6	calcium channel complex,nuclear envelope,nuclear membrane,perinuclear region of cytoplasm,sarcoplasmic reticulum	protein kinase A binding,transmembrane transporter binding	cellular response to cAMP,positive regulation of potassium ion transmembrane transport,regulation of membrane repolarization
merged	marmoset-mouse	mouse	marmoset	Cfl2	1.2059	Cofilin-2	actin cytoskeleton,nuclear matrix,Z disc	actin filament binding	actin filament depolymerization,actin filament fragmentation,actin filament organization,muscle cell cellular homeostasis,positive regulation of actin filament depolymerization,sarcomere organization,skeletal muscle tissue development
merged	marmoset-mouse	marmoset	mouse	Baz1a	0.718494	Bromodomain adjacent to zinc finger domain protein 1A	ACF complex,CHRAC,nuclear chromosome,nucleus,pericentric heterochromatin	metal ion binding	chromatin remodeling,nucleosome assembly,positive regulation of DNA replication,regulation of DNA replication
merged	marmoset-mouse	marmoset	mouse	Ppp2r3c	0.593034	Serine/threonine-protein phosphatase 2A regulatory subunit B'' subunit gamma	centrosome,cytosol,Golgi apparatus,nucleoplasm	metal ion binding	B cell homeostasis,positive regulation of B cell differentiation,regulation of antimicrobial humoral response,regulation of B cell activation,regulation of dephosphorylation,regulation of mitochondrial depolarization,spleen development,T cell homeostasis
merged	marmoset-mouse	marmoset	mouse	Prorp	0.575893	Mitochondrial ribonuclease P catalytic subunit	mitochondrial nucleoid,mitochondrial ribonuclease P complex,mitochondrion,nucleoplasm	metal ion binding,ribonuclease P activity	mitochondrial tRNA 5'-end processing
merged	marmoset-mouse	marmoset	mouse	Mipol1	0.751281	Mirror-image polydactyly gene 1 protein homolog	nucleus
merged	marmoset-mouse	marmoset	mouse	Klhdc1	1.04305	Kelch domain-containing protein 1	Cul5-RING ubiquitin ligase complex,cytoplasm,cytosol	ubiquitin-like ligase-substrate adaptor activity	protein ubiquitination,ubiquitin-dependent protein catabolic process via the C-end degron rule pathway
merged	marmoset-mouse	marmoset	mouse	Nin	0.620483	Ninein	apical part of cell,axon,axonal growth cone,centriolar subdistal appendage,centriole,centrosome,ciliary transition fiber,cytoplasmic microtubule,cytosol,dendrite,mitotic spindle pole,nucleolus,nucleoplasm,pericentriolar material,plasma membrane,spindle pole	calcium ion binding,GTP binding,microtubule minus-end binding	centriole-centriole cohesion,centrosome localization,centrosome-templated microtubule nucleation,collateral sprouting,corpus callosum morphogenesis,corticospinal tract morphogenesis,microtubule anchoring at centrosome,mitotic spindle organization,negative regulation of protein localization to centrosome,positive regulation of axonogenesis,positive regulation of neuron differentiation,protein localization
merged	marmoset-mouse	mouse	marmoset	Daam1	0.623566	Disheveled-associated activator of morphogenesis 1	ciliary basal body,cytosol,glutamatergic synapse,motile cilium,perinuclear region of cytoplasm,plasma membrane,presynapse,stress fiber	actin binding,identical protein binding,small GTPase binding	presynaptic actin cytoskeleton organization,Wnt signaling pathway
merged	marmoset-mouse	marmoset	mouse	Smoc1	0.598616	SPARC-related modular calcium-binding protein 1	basement membrane,extracellular region	calcium ion binding,extracellular matrix binding	cell differentiation,extracellular matrix organization,eye development,limb development,positive regulation of cell-substrate adhesion
merged	marmoset-mouse	marmoset	mouse	Dpf3	0.576526	Zinc finger protein DPF3	brahma complex,chromatin,nBAF complex,nucleoplasm,SWI/SNF complex	metal ion binding	chromatin remodeling,muscle cell differentiation,muscle organ development,nervous system development,positive regulation of cell differentiation,positive regulation of double-strand break repair,positive regulation of myoblast differentiation,regulation of G0 to G1 transition,regulation of G1/S transition of mitotic cell cycle,regulation of mitotic metaphase/anaphase transition,regulation of nucleotide-excision repair,regulation of transcription by RNA polymerase II
merged	marmoset-mouse	mouse	marmoset	Rbm25	0.53007	RNA-binding protein 25	cytoplasm,nuclear speck	mRNA binding	apoptotic process,mRNA processing,regulation of alternative mRNA splicing, via spliceosome,regulation of apoptotic process,RNA splicing
merged	marmoset-mouse	mouse	marmoset	Nrxn3	1.19565	Neurexin-3-beta	cell projection,GABA-ergic synapse,glutamatergic synapse,presynaptic active zone membrane,presynaptic membrane,protein-containing complex,trans-synaptic protein complex	calcium channel regulator activity,metal ion binding	angiogenesis,cell adhesion,chemical synaptic transmission,neurotransmitter receptor localization to postsynaptic specialization membrane,neurotransmitter secretion,postsynaptic density assembly,presynaptic modulation of chemical synaptic transmission,regulation of postsynaptic membrane neurotransmitter receptor levels,synapse assembly,trans-synaptic signaling,trans-synaptic signaling, modulating synaptic transmission
merged	marmoset-mouse	mouse	marmoset	Kcnk10	0.794843	Potassium channel subfamily K member 10	plasma membrane	mechanosensitive potassium channel activity,metal ion binding,outward rectifier potassium channel activity,potassium ion leak channel activity	cellular response to arachidonate,memory
merged	marmoset-mouse	marmoset	mouse	Dglucy	1.0522	D-glutamate cyclase, mitochondrial	mitochondrial matrix,mitochondrion	D-glutamate cyclase activity	glutamate metabolic process
merged	marmoset-mouse	marmoset	mouse	Tecpr2	0.561956	Tecpr2
merged	marmoset-mouse	marmoset	mouse	Gramd1b	0.897253	Protein Aster-B	endoplasmic reticulum membrane,endoplasmic reticulum-plasma membrane contact site,plasma membrane	cholesterol binding,cholesterol transfer activity,phosphatidic acid binding,phosphatidylserine binding	cellular response to cholesterol,cholesterol homeostasis
merged	marmoset-mouse	mouse	marmoset	St3gal4	0.599657	CMP-N-acetylneuraminate-beta-galactosamide-alpha-2,3-sialyltransferase 4	Golgi cisterna membrane	beta-D-galactosyl-(1->3)-N-acetyl-beta-D-galactosaminide alpha-2,3- sialyltransferase,beta-galactoside (CMP) alpha-2,3-sialyltransferase activity,N-acetyllactosaminide alpha-2,3-sialyltransferase activity	cognition,glycolipid biosynthetic process,lipid glycosylation,oligosaccharide biosynthetic process,positive regulation of blood coagulation,positive regulation of leukocyte tethering or rolling,protein glycosylation,sialylation
merged	marmoset-mouse	marmoset	mouse	Sesn3	0.505041	Sestrin-3	cytoplasm,GATOR2 complex,nucleus	oxidoreductase activity	cellular response to amino acid starvation,cellular response to amino acid stimulus,cellular response to glucose starvation,glucose homeostasis,negative regulation of TORC1 signaling,regulation of insulin receptor signaling pathway,regulation of phosphatidylinositol 3-kinase/protein kinase B signal transduction,regulation of response to reactive oxygen species,response to insulin,TORC2 signaling
merged	marmoset-mouse	marmoset	mouse	Dlg2	1.39643	Disks large homolog 2	axon cytoplasm,axon initial segment,cell junction,cytoplasm,glutamatergic synapse,juxtaparanode region of axon,neuromuscular junction,nucleus,perikaryon,plasma membrane,postsynaptic density,postsynaptic membrane,synaptic vesicle membrane	kinase binding,structural constituent of postsynaptic density	anterograde axonal protein transport,cellular response to potassium ion,chemical synaptic transmission,clustering of voltage-gated potassium channels,neurotransmitter receptor localization to postsynaptic specialization membrane,retrograde axonal protein transport,sensory perception of pain
merged	marmoset-mouse	marmoset	mouse	Plekha7	0.561429	Pleckstrin homology domain-containing family A member 7	cell-cell junction,centrosome,cytosol,nucleoplasm,pore complex,zonula adherens	delta-catenin binding	cell-cell adhesion mediated by cadherin,epithelial cell-cell adhesion,pore complex assembly,vasodilation,zonula adherens maintenance
merged	marmoset-mouse	marmoset	mouse	Ldha	1.1379	L-lactate dehydrogenase A chain	cytosol,mitochondrion,sperm fibrous sheath	L-lactate dehydrogenase activity,lactate dehydrogenase activity	glucose catabolic process to lactate via pyruvate,lactate biosynthetic process from pyruvate,pyruvate catabolic process
merged	marmoset-mouse	marmoset	mouse	Prmt3	0.64686	Protein arginine N-methyltransferase 3	cytosol	metal ion binding,protein-arginine N-methyltransferase activity,protein-arginine omega-N asymmetric methyltransferase activity,protein-arginine omega-N monomethyltransferase activity,ribosome binding	negative regulation of protein ubiquitination,negative regulation of retinoic acid biosynthetic process,protein methylation
merged	marmoset-mouse	marmoset	mouse	Nell1	1.62689	Protein kinase C-binding protein NELL1	cytoplasm,extracellular space,nuclear envelope,perinuclear region of cytoplasm	calcium ion binding,heparin binding,identical protein binding,protein kinase C binding	cell differentiation,negative regulation of osteoblast proliferation,negative regulation of protein catabolic process,positive regulation of apoptotic process,positive regulation of bone mineralization,positive regulation of osteoblast differentiation,regulation of gene expression
merged	marmoset-mouse	mouse	marmoset	Mpped2	0.779725	Metallophosphoesterase MPPED2		AMP binding,GMP binding,manganese ion binding,phosphoric diester hydrolase activity
merged	marmoset-mouse	mouse	marmoset	Pax6	0.71248	Paired box protein Pax-6	chromatin,cytosol,nucleoplasm,nucleus,transcription regulator complex	chromatin binding,chromatin DNA binding,co-SMAD binding,DNA binding,DNA-binding transcription activator activity, RNA polymerase II-specific,DNA-binding transcription factor activity,DNA-binding transcription factor activity, RNA polymerase II-specific,DNA-binding transcription repressor activity, RNA polymerase II-specific,histone acetyltransferase binding,HMG box domain binding,minor groove of adenine-thymine-rich DNA binding,protein kinase binding,R-SMAD binding,RNA binding,RNA polymerase II cis-regulatory region sequence-specific DNA binding,RNA polymerase II core promoter sequence-specific DNA binding,sequence-specific DNA binding,transcription cis-regulatory region binding,transcription coregulator binding,ubiquitin protein ligase binding	anterior/posterior pattern specification,astrocyte differentiation,axon guidance,axonogenesis,blood vessel development,brain development,camera-type eye development,cell differentiation,cell fate commitment,cell fate determination,cell population proliferation,cellular response to fibroblast growth factor stimulus,cellular response to glucose stimulus,cellular response to insulin stimulus,cellular response to leukemia inhibitory factor,cellular response to prostaglandin E stimulus,cellular response to xenobiotic stimulus,cerebellum development,cerebral cortex development,cerebral cortex regionalization,chromatin remodeling,commitment of neuronal cell to specific neuron type in forebrain,cornea development in camera-type eye,dorsal/ventral axis specification,dorsal/ventral pattern formation,embryonic camera-type eye morphogenesis,establishment of mitotic spindle orientation,eye photoreceptor cell development,forebrain development,forebrain dorsal/ventral pattern formation,forebrain-midbrain boundary formation,gene expression,glandular epithelial cell differentiation,habenula development,insulin metabolic process,interkinetic nuclear migration,iris morphogenesis,keratinocyte differentiation,lacrimal gland development,learned vocalization behavior or vocal learning,lens development in camera-type eye,negative regulation of epithelial cell proliferation,negative regulation of neural precursor cell proliferation,negative regulation of neuroblast proliferation,negative regulation of neuron differentiation,negative regulation of transcription by RNA polymerase II,nervous system development,neural crest cell migration,neural precursor cell proliferation,neuroblast proliferation,neuron differentiation,neuron migration,olfactory bulb mitral cell layer development,oligodendrocyte cell fate specification,pallium development,pancreatic A cell development,pituitary gland development,positive regulation of cell fate specification,positive regulation of core promoter binding,positive regulation of DNA-templated transcription,positive regulation of epithelial cell differentiation,positive regulation of gene expression,positive regulation of glutamatergic neuron differentiation,positive regulation of miRNA transcription,positive regulation of neuroblast proliferation,positive regulation of neuron migration,positive regulation of transcription by RNA polymerase II,protein localization to organelle,regionalization,regulation of asymmetric cell division,regulation of cell migration,regulation of DNA-templated transcription,regulation of gene expression,regulation of neurogenesis,regulation of neuron differentiation,regulation of neuron projection development,regulation of timing of cell differentiation,regulation of transcription by RNA polymerase II,response to ethanol,response to wounding,retina development in camera-type eye,rhombomere morphogenesis,salivary gland morphogenesis,sensory neuron migration,signal transduction involved in regulation of gene expression,smoothened signaling pathway,telencephalon regionalization,transcription by RNA polymerase II,type B pancreatic cell differentiation,ventral spinal cord development
merged	marmoset-mouse	marmoset	mouse	D430041D05Rik	0.702475
merged	marmoset-mouse	mouse	marmoset	Ckap5	0.623969	Cytoskeleton-associated protein 5	centrosome,cytoplasm,dendrite,kinetochore,neuronal ribonucleoprotein granule,perikaryon,postsynapse,protein-containing complex,spindle pole	microtubule binding,microtubule plus end polymerase,microtubule plus-end binding,ribonucleoprotein complex binding	cell division,central nervous system myelin formation,centrosome cycle,cytoplasmic translation,dendritic spine maintenance,establishment or maintenance of microtubule cytoskeleton polarity,excitatory postsynaptic potential,habituation,locomotory behavior,long-term synaptic potentiation,microtubule polymerization,mRNA localization resulting in post-transcriptional regulation of gene expression,positive regulation of endocytosis,protein-RNA complex assembly,RNA transport,spindle organization,visual learning
merged	marmoset-mouse	marmoset	mouse	Rbm14	1.15636	RNA-binding protein 14	cytoplasm,nuclear speck,nucleolus,transcription regulator complex	mRNA binding,nuclear receptor coactivator activity,splicing factor binding	activation of innate immune response,apoptotic process,centriole assembly,gastrulation,innate immune response,mRNA splicing, via spliceosome,negative regulation of centriole replication,positive regulation of transcription by RNA polymerase II,regulation of response to DNA integrity checkpoint signaling,transcription initiation-coupled chromatin remodeling
merged	marmoset-mouse	marmoset	mouse	Tnfrsf17	1.23913	Tumor necrosis factor receptor superfamily member 17	membrane	signaling receptor activity	adaptive immune response,lymphocyte homeostasis,tumor necrosis factor-mediated signaling pathway
merged	marmoset-mouse	marmoset	mouse	Iqck	0.566125	Iqck
merged	marmoset-mouse	marmoset	mouse	Igsf6	0.535438	Immunoglobulin superfamily member 6	membrane
merged	marmoset-mouse	mouse	marmoset	Prkcb	1.0797	Protein kinase C beta type	brush border membrane,calyx of Held,centrosome,cytoplasm,membrane,nucleoplasm,nucleus,plasma membrane,presynaptic cytosol,spectrin	ATP binding,calcium channel regulator activity,calcium,diacylglycerol-dependent serine/threonine kinase activity,chromatin binding,diacylglycerol-dependent serine/threonine kinase activity,diacylglycerol-dependent, calcium-independent serine/threonine kinase activity,histone binding,histone H3T6 kinase activity,nuclear androgen receptor binding,nuclear receptor coactivator activity,protein kinase C binding,protein serine kinase activity,protein serine/threonine kinase activity,zinc ion binding	adaptive immune response,apoptotic process,B cell activation,B cell receptor signaling pathway,calcium ion transport,cellular response to carbohydrate stimulus,dibenzo-p-dioxin metabolic process,intracellular calcium ion homeostasis,negative regulation of D-glucose transmembrane transport,negative regulation of insulin receptor signaling pathway,phospholipase C-activating G protein-coupled acetylcholine receptor signaling pathway,positive regulation of angiogenesis,positive regulation of canonical NF-kappaB signal transduction,positive regulation of insulin secretion,positive regulation of odontogenesis of dentin-containing tooth,positive regulation of vascular endothelial growth factor receptor signaling pathway,post-translational protein modification,presynaptic modulation of chemical synaptic transmission,regulation of D-glucose transmembrane transport,regulation of dopamine secretion,regulation of growth,regulation of synaptic vesicle exocytosis,regulation of transcription by RNA polymerase II,response to ethanol,response to glucose,response to hypoxia,response to vitamin D,response to xenobiotic stimulus
merged	marmoset-mouse	mouse	marmoset	Rbbp6	0.510312	E3 ubiquitin-protein ligase RBBP6	centrosome,chromosome,cytoplasm,nuclear speck,nucleolus,protein-containing complex	nucleic acid binding,protein kinase binding,ubiquitin protein ligase activity,ubiquitin-protein transferase activity,zinc ion binding	DNA damage response,DNA replication,embryonic organ development,in utero embryonic development,mRNA processing,multicellular organism growth,protein ubiquitination,regulation of DNA replication,somite development,ubiquitin-dependent protein catabolic process
merged	marmoset-mouse	marmoset	mouse	Tnrc6a	0.528657	Trinucleotide repeat-containing gene 6A protein	cytosol,Golgi apparatus,nucleoplasm,P-body,perinuclear region of cytoplasm,RISC complex	molecular adaptor activity,RNA binding	cellular response to starvation,endoderm development,maintenance of protein location in cell,miRNA-mediated gene silencing by inhibition of translation,P-body assembly,positive regulation of nuclear-transcribed mRNA catabolic process, deadenylation-dependent decay,positive regulation of nuclear-transcribed mRNA poly(A) tail shortening,regulatory ncRNA-mediated gene silencing
merged	marmoset-mouse	mouse	marmoset	Srcap	0.599415	Srcap	nucleus	ATP binding,DNA binding,helicase activity,hydrolase activity	chromatin organization
merged	marmoset-mouse	mouse	marmoset	Fus	0.793861	RNA-binding protein FUS	cytoplasm,GABA-ergic synapse,glutamatergic synapse,intracellular non-membrane-bounded organelle,nucleoplasm,nucleus,postsynaptic cytosol,presynaptic cytosol	chromatin binding,DNA binding,identical protein binding,metal ion binding,molecular condensate scaffold activity,mRNA 3'-UTR binding,RNA binding,transcription coactivator activity	amyloid fibril formation,gene expression,mRNA stabilization,non-membrane-bounded organelle assembly,positive regulation of double-strand break repair via homologous recombination,protein homooligomerization,regulation of RNA splicing,regulation of transcription by RNA polymerase II,RNA splicing
merged	marmoset-mouse	marmoset	mouse	Nrg3	1.23602	Pro-neuregulin-3, membrane-bound isoform	extracellular space,glutamatergic synapse,plasma membrane,synapse	chemorepellent activity,growth factor activity,receptor ligand activity	chemorepulsion involved in interneuron migration from the subpallium to the cortex,ERBB4 signaling pathway,ERBB4-ERBB4 signaling pathway,intracellular signal transduction,mammary gland development,mammary placode formation,modulation of chemical synaptic transmission,negative regulation of neuron migration,pattern specification process,synapse assembly
merged	marmoset-mouse	mouse	marmoset	Zmiz1	0.527103	Zinc finger MIZ domain-containing protein 1	cytoplasm,cytosol,nucleoplasm	SMAD binding,transcription coactivator activity,zinc ion binding	androgen receptor signaling pathway,artery morphogenesis,cellular senescence,developmental growth,heart morphogenesis,in utero embryonic development,positive regulation of fibroblast proliferation,positive regulation of Notch signaling pathway,positive regulation of T cell differentiation,positive regulation of transcription by RNA polymerase II,pyramidal neuron migration to cerebral cortex,SMAD protein signal transduction,transforming growth factor beta receptor signaling pathway,vasculogenesis,vitellogenesis
merged	marmoset-mouse	marmoset	mouse	Lrmda	0.887272	Leucine-rich melanocyte differentiation-associated protein			melanocyte differentiation
merged	marmoset-mouse	marmoset	mouse	Camk2g	0.531643	Calcium/calmodulin-dependent protein kinase type II subunit gamma	postsynaptic density,sarcoplasmic reticulum membrane	ATP binding,calcium/calmodulin-dependent protein kinase activity,calmodulin binding,protein serine kinase activity,protein serine/threonine kinase activity	calcium ion transport,cell differentiation,G1/S transition of mitotic cell cycle,nervous system development,regulation of neuron projection development,regulation of relaxation of cardiac muscle
merged	marmoset-mouse	marmoset	mouse	P4ha1	0.662246	Prolyl 4-hydroxylase subunit alpha-1	endoplasmic reticulum lumen,mitochondrion,procollagen-proline 4-dioxygenase complex	identical protein binding,iron ion binding,L-ascorbic acid binding,procollagen-proline 4-dioxygenase activity	collagen fibril organization
merged	marmoset-mouse	marmoset	mouse	Ascc1	0.905413	Activating signal cointegrator 1 complex subunit 1	DNA repair complex,neuromuscular junction,nuclear speck,nucleus,transcription regulator complex	RNA binding	DNA alkylation repair,regulation of DNA-templated transcription
merged	marmoset-mouse	marmoset	mouse	Tet1	0.608948	Methylcytosine dioxygenase TET1	nucleoplasm,nucleus,Sin3-type complex	5-methylcytosine dioxygenase activity,DNA binding,iron ion binding,methyl-CpG binding,RNA polymerase II cis-regulatory region sequence-specific DNA binding,zinc ion binding	cellular response to reactive oxygen species,chromatin remodeling,chromosomal 5-methylcytosine DNA demethylation, oxidation pathway,dendrite morphogenesis,epigenetic programing of male pronucleus,inner cell mass cell differentiation,negative regulation of cell migration,negative regulation of stem cell population maintenance,negative regulation of transcription by RNA polymerase II,negative regulation of transforming growth factor beta receptor signaling pathway,positive regulation of gene expression via chromosomal CpG island demethylation,positive regulation of stem cell population maintenance,positive regulation of transcription by RNA polymerase II,protein O-linked glycosylation,stem cell population maintenance
merged	marmoset-mouse	mouse	marmoset	Hnrnph3	0.54238	Hnrnph3	nucleoplasm	RNA binding	epithelial cell differentiation
merged	marmoset-mouse	marmoset	mouse	Ctnna3	0.815324	Catenin alpha-3	adherens junction,cytoplasm,cytoskeleton,desmosome,fascia adherens,lamellipodium	actin filament binding,beta-catenin binding,cadherin binding	bundle of His cell-Purkinje myocyte adhesion involved in cell communication,cell-cell adhesion,regulation of heart rate by cardiac conduction,regulation of ventricular cardiac muscle cell action potential
merged	marmoset-mouse	marmoset	mouse	Lrrtm3	1.23389	Leucine-rich repeat transmembrane neuronal protein 3	glutamatergic synapse,membrane,postsynaptic density membrane		positive regulation of amyloid-beta formation,positive regulation of synapse assembly,regulation of presynapse assembly
merged	marmoset-mouse	mouse	marmoset	Prkg1	0.609104	cGMP-dependent protein kinase 1	acrosomal vesicle,cytoplasm,Golgi apparatus,nucleoplasm,plasma membrane,sarcolemma	ATP binding,calcium channel regulator activity,cGMP binding,cGMP-dependent protein kinase activity,identical protein binding,mitogen-activated protein kinase p38 binding,protein kinase activity,protein serine kinase activity,protein serine/threonine kinase activity	cell growth involved in cardiac muscle cell development,cerebellum development,cGMP-mediated signaling,collateral sprouting,dendrite development,forebrain development,negative regulation of glutamate secretion,negative regulation of inositol phosphate biosynthetic process,negative regulation of platelet aggregation,negative regulation of smooth muscle contraction,negative regulation of vascular associated smooth muscle cell migration,negative regulation of vascular associated smooth muscle cell proliferation,neuron migration,positive regulation of circadian rhythm,positive regulation of cytosolic calcium ion concentration,protein phosphorylation,regulation of GTPase activity,regulation of testosterone biosynthetic process,relaxation of vascular associated smooth muscle,signal transduction,spermatid development
merged	marmoset-mouse	mouse	marmoset	Pten	0.698265	Phosphatidylinositol 3,4,5-trisphosphate 3-phosphatase and dual-specificity protein phosphatase PTEN	cytoplasm,dendritic spine,myelin sheath adaxonal region,neuron projection,nucleus,PML body,postsynaptic density,Schmidt-Lanterman incisure	calmodulin-dependent protein phosphatase activity,histone H2AXS140 phosphatase activity,histone H2AXY142 phosphatase activity,inositol-1,3,4,5,6-pentakisphosphate 3-phosphatase activity,inositol-1,3,4,5-tetrakisphosphate 3-phosphatase activity,MAP kinase serine/threonine phosphatase activity,myosin phosphatase activity,non-membrane spanning protein tyrosine phosphatase activity,PDZ domain binding,phosphatidylinositol-3,4,5-trisphosphate 3-phosphatase activity,phosphatidylinositol-3,4-bisphosphate 3-phosphatase activity,phosphatidylinositol-3-phosphate phosphatase activity,protein kinase binding,protein serine/threonine phosphatase activity,protein tyrosine phosphatase activity,protein tyrosine phosphatase activity, metal-dependent,RNA polymerase II CTD heptapeptide repeat S2 phosphatase activity,RNA polymerase II CTD heptapeptide repeat S5 phosphatase activity,RNA polymerase II CTD heptapeptide repeat S7 phosphatase activity,RNA polymerase II CTD heptapeptide repeat T4 phosphatase activity,RNA polymerase II CTD heptapeptide repeat Y1 phosphatase activity,ubiquitin ligase activator activity,ubiquitin-specific protease binding	adult behavior,angiogenesis,apoptotic process,B cell proliferation,brain morphogenesis,cardiac muscle tissue development,cell migration,cell population proliferation,cellular response to decreased oxygen levels,cellular response to hypoxia,central nervous system development,central nervous system myelin maintenance,central nervous system neuron axonogenesis,dendritic spine morphogenesis,dentate gyrus development,endothelial cell migration,forebrain morphogenesis,gene expression,heart development,learning or memory,locomotor rhythm,locomotory behavior,long-term synaptic potentiation,male mating behavior,maternal behavior,multicellular organismal response to stress,myelination,negative regulation of androgen receptor signaling pathway,negative regulation of apoptotic process,negative regulation of axon regeneration,negative regulation of axonogenesis,negative regulation of B cell proliferation,negative regulation of cardiac muscle cell proliferation,negative regulation of cell migration,negative regulation of cell population proliferation,negative regulation of cell size,negative regulation of cellular senescence,negative regulation of dendritic spine morphogenesis,negative regulation of epithelial cell proliferation,negative regulation of excitatory postsynaptic potential,negative regulation of focal adhesion assembly,negative regulation of myelination,negative regulation of organ growth,negative regulation of phosphatidylinositol 3-kinase/protein kinase B signal transduction,negative regulation of protein phosphorylation,negative regulation of ribosome biogenesis,negative regulation of synaptic vesicle clustering,negative regulation of T cell proliferation,negative regulation of TORC1 signaling,neuron-neuron synaptic transmission,phosphatidylinositol 3-kinase/protein kinase B signal transduction,phosphatidylinositol dephosphorylation,positive regulation of apoptotic signaling pathway,positive regulation of cell population proliferation,positive regulation of ERK1 and ERK2 cascade,positive regulation of excitatory postsynaptic potential,postsynaptic density assembly,prepulse inhibition,presynaptic membrane assembly,prostate gland growth,protein dephosphorylation,regulation of axon regeneration,regulation of B cell apoptotic process,regulation of cell cycle,regulation of cellular component size,regulation of cellular localization,regulation of macrophage apoptotic process,regulation of neuron projection development,regulation of protein stability,regulation of synaptic transmission, GABAergic,rhythmic synaptic transmission,social behavior,synapse assembly,synapse maturation,T cell proliferation
merged	marmoset-mouse	mouse	marmoset	Plce1	0.747403	1-phosphatidylinositol 4,5-bisphosphate phosphodiesterase epsilon-1	cytosol,Golgi membrane,lamellipodium,plasma membrane	enzyme binding,guanyl-nucleotide exchange factor activity,metal ion binding,phosphatidylinositol phospholipase C activity,phospholipase C activity	diacylglycerol biosynthetic process,epidermal growth factor receptor signaling pathway,intracellular signal transduction,lipid catabolic process,phospholipase C-activating G protein-coupled receptor signaling pathway,positive regulation of lamellipodium assembly,small GTPase-mediated signal transduction
merged	marmoset-mouse	marmoset	mouse	Noc3l	0.680374	Nucleolar complex protein 3 homolog	mitochondrion,nuclear speck,nucleolus		fat cell differentiation
merged	marmoset-mouse	mouse	marmoset	Sorcs1	0.851904	VPS10 domain-containing receptor SorCS1	membrane
merged	marmoset-mouse	marmoset	mouse	Add3	0.592278	Gamma-adducin	brush border,cell cortex,cell-cell junction,condensed nuclear chromosome,cytoplasm,cytoskeleton,membrane,plasma membrane,postsynaptic density	actin binding,calmodulin binding,protein kinase C binding,structural constituent of cytoskeleton	positive regulation of cytoskeleton organization,positive regulation of vasoconstriction,response to xenobiotic stimulus
merged	marmoset-mouse	mouse	marmoset	Pdcd4	0.555726	Programmed cell death protein 4	cytoplasm,cytosol,nucleus	RNA binding	apoptotic process,BMP signaling pathway,cellular response to lipopolysaccharide,epithelial to mesenchymal transition involved in cardiac fibroblast development,negative regulation of apoptotic process,negative regulation of cytokine production involved in inflammatory response,negative regulation of DNA-templated transcription,negative regulation of JUN kinase activity,negative regulation of myofibroblast differentiation,negative regulation of vascular associated smooth muscle cell differentiation,negative regulation of vascular associated smooth muscle cell proliferation,positive regulation of endothelial cell apoptotic process,positive regulation of inflammatory response,positive regulation of non-canonical NF-kappaB signal transduction,positive regulation of vascular associated smooth muscle cell apoptotic process,response to alkaloid,response to hormone
merged	marmoset-mouse	mouse	marmoset	Atrnl1	0.855041	Attractin-like protein 1	plasma membrane	carbohydrate binding	G protein-coupled receptor signaling pathway
merged	marmoset-mouse	mouse	marmoset	Zranb1	0.519247	Ubiquitin thioesterase Zranb1	cytoplasm,nucleus	cysteine-type deubiquitinase activity,metal ion binding	cell migration,cytoskeleton organization,positive regulation of Wnt signaling pathway,protein K29-linked deubiquitination,protein K33-linked deubiquitination,protein K63-linked deubiquitination,proteolysis,regulation of cell morphogenesis,Wnt signaling pathway
merged	marmoset-mouse	marmoset	mouse	Msra	0.553752	Mitochondrial peptide methionine sulfoxide reductase	actin cytoskeleton,cytoplasm,cytosol,midbody,mitochondrion,nucleoplasm,plasma membrane	L-methionine:thioredoxin-disulfide S-oxidoreductase activity,peptide-methionine (S)-S-oxide reductase activity
merged	marmoset-mouse	marmoset	mouse	Clu	0.556457	Clusterin	apical dendrite,cell periphery,cell surface,chromaffin granule,cytoplasm,cytoskeleton,cytosol,extracellular space,intracellular membrane-bounded organelle,mitochondrial inner membrane,mitochondrion,neurofibrillary tangle,nucleus,perinuclear endoplasmic reticulum lumen,perinuclear region of cytoplasm,spherical high-density lipoprotein particle,synapse	amyloid-beta binding,low-density lipoprotein particle receptor binding,misfolded protein binding,protein carrier chaperone,protein-containing complex binding,receptor ligand activity,tau protein binding,ubiquitin protein ligase binding,unfolded protein binding	amyloid-beta clearance,cell morphogenesis,central nervous system myelin maintenance,chaperone-mediated protein complex assembly,chaperone-mediated protein folding,immune complex clearance,intrinsic apoptotic signaling pathway,microglial cell activation,microglial cell proliferation,negative regulation of amyloid fibril formation,negative regulation of amyloid-beta formation,negative regulation of intrinsic apoptotic signaling pathway in response to DNA damage,negative regulation of protein-containing complex assembly,negative regulation of response to endoplasmic reticulum stress,positive regulation of amyloid-beta formation,positive regulation of apoptotic process,positive regulation of intrinsic apoptotic signaling pathway,positive regulation of neurofibrillary tangle assembly,positive regulation of NF-kappaB transcription factor activity,positive regulation of nitric oxide biosynthetic process,positive regulation of proteasomal ubiquitin-dependent protein catabolic process,positive regulation of protein-containing complex assembly,positive regulation of receptor-mediated endocytosis,positive regulation of tumor necrosis factor production,positive regulation of ubiquitin-dependent protein catabolic process,protein import,protein stabilization,protein targeting to lysosome involved in chaperone-mediated autophagy,regulation of amyloid-beta clearance,regulation of cell population proliferation,regulation of neuronal signal transduction,response to misfolded protein,response to virus
merged	marmoset-mouse	mouse	marmoset	Xpo7	0.799552	Exportin-7	cytoplasm,nucleus	nuclear export signal receptor activity,small GTPase binding	intracellular protein transport,nucleocytoplasmic transport
merged	marmoset-mouse	mouse	marmoset	Nrg1	2.04647	Pro-neuregulin-1, membrane-bound isoform	axon,cytoplasm,external side of plasma membrane,extracellular space,GABA-ergic synapse,glutamatergic synapse,mossy fiber rosette,neuromuscular junction,plasma membrane,postsynapse,postsynaptic density membrane,presynaptic active zone membrane,synapse	chemorepellent activity,ErbB-2 class receptor binding,growth factor activity,receptor ligand activity,receptor tyrosine kinase binding,transcription coregulator activity	cardiac conduction system development,cardiac muscle cell differentiation,cardiac muscle tissue development,cell morphogenesis,chemorepulsion involved in interneuron migration from the subpallium to the cortex,detection of temperature stimulus involved in sensory perception of pain,ERBB2-ERBB3 signaling pathway,ERBB2-ERBB4 signaling pathway,ERBB4 signaling pathway,ERBB4-ERBB4 signaling pathway,glial cell differentiation,glial cell fate commitment,heart development,locomotory behavior,MAPK cascade,muscle organ development,myelination,myelination in peripheral nervous system,negative regulation of DNA-templated transcription,negative regulation of neuron migration,negative regulation of protein catabolic process,nervous system development,neuron fate commitment,neuron migration,oligodendrocyte differentiation,peripheral nervous system development,phosphatidylinositol 3-kinase/protein kinase B signal transduction,positive regulation of calcineurin-NFAT signaling cascade,positive regulation of gene expression,positive regulation of peptidyl-tyrosine phosphorylation,positive regulation of phosphatidylinositol 3-kinase/protein kinase B signal transduction,positive regulation of Ras protein signal transduction,positive regulation of striated muscle cell differentiation,postsynapse to nucleus signaling pathway,protein catabolic process,protein-containing complex disassembly,regulation of cell differentiation,regulation of presynapse assembly,Schwann cell development,Schwann cell differentiation,sensory perception of pain,synapse assembly,synaptic membrane adhesion
merged	marmoset-mouse	mouse	marmoset	Ddhd2	0.920163	Triacylglycerol hydrolase DDHD2	centriolar satellite,cytosol,endoplasmic reticulum-Golgi intermediate compartment,Golgi apparatus,membrane	diacylglycerol lipase activity,metal ion binding,triacylglycerol lipase activity	lipid droplet organization,locomotory behavior,mitochondrial fission,positive regulation of mitochondrial fission,triglyceride catabolic process,visual learning
merged	marmoset-mouse	mouse	marmoset	Fgfr1	0.607771	Fibroblast growth factor receptor 1	cytoplasmic vesicle,cytosol,glutamatergic synapse,nucleus,plasma membrane,postsynapse,receptor complex	ATP binding,boss receptor activity,brain-derived neurotrophic factor receptor activity,epidermal growth factor receptor activity,fibroblast growth factor binding,fibroblast growth factor receptor activity,GPI-linked ephrin receptor activity,heparin binding,hepatocyte growth factor receptor activity,histone H2AXY142 kinase activity,histone H3Y41 kinase activity,insulin receptor activity,insulin-like growth factor receptor activity,macrophage colony-stimulating factor receptor activity,placental growth factor receptor activity,platelet-derived growth factor alpha-receptor activity,platelet-derived growth factor beta-receptor activity,protein homodimerization activity,protein tyrosine kinase collagen receptor activity,receptor-receptor interaction,SH2 domain binding,stem cell factor receptor activity,transmembrane-ephrin receptor activity,vascular endothelial growth factor receptor activity	angiogenesis,auditory receptor cell development,blood vessel morphogenesis,brain development,branching involved in salivary gland morphogenesis,calcium ion homeostasis,cardiac muscle cell proliferation,cell maturation,cell population proliferation,cell projection assembly,cementum mineralization,chondrocyte differentiation,diphosphate metabolic process,ear development,embryonic limb morphogenesis,epithelial to mesenchymal transition,fibroblast growth factor receptor signaling pathway,fibroblast growth factor receptor signaling pathway involved in orbitofrontal cortex development,gene expression,generation of neurons,in utero embryonic development,inner ear morphogenesis,lung development,lung-associated mesenchyme development,mesenchymal cell differentiation,mesenchymal cell proliferation,midbrain development,middle ear morphogenesis,negative regulation of fibroblast growth factor production,negative regulation of gene expression,negative regulation of transcription by RNA polymerase II,neuron projection development,orbitofrontal cortex development,organ induction,outer ear morphogenesis,paraxial mesoderm development,positive regulation of blood vessel endothelial cell migration,positive regulation of cardiac muscle cell proliferation,positive regulation of cell cycle,positive regulation of cell population proliferation,positive regulation of endothelial cell chemotaxis,positive regulation of MAPKKK cascade by fibroblast growth factor receptor signaling pathway,positive regulation of mesenchymal cell proliferation,positive regulation of mitotic cell cycle DNA replication,positive regulation of neuron differentiation,positive regulation of neuron projection development,positive regulation of parathyroid hormone secretion,positive regulation of phosphatidylinositol 3-kinase/protein kinase B signal transduction,positive regulation of stem cell proliferation,positive regulation of vascular endothelial cell proliferation,protein autophosphorylation,regulation of branching involved in salivary gland morphogenesis by mesenchymal-epithelial signaling,regulation of epithelial cell proliferation,regulation of extrinsic apoptotic signaling pathway in absence of ligand,regulation of gene expression,regulation of lateral mesodermal cell fate specification,regulation of phosphate transport,regulation of phosphorus metabolic process,regulation of postsynaptic density assembly,response to sodium phosphate,salivary gland morphogenesis,sensory perception of sound,stem cell differentiation,stem cell proliferation,ureteric bud development,vasculogenesis involved in coronary vascular morphogenesis,ventricular zone neuroblast division,vitamin D3 metabolic process
merged	marmoset-mouse	marmoset	mouse	Chrnb3	1.39435	Neuronal acetylcholine receptor subunit beta-3	acetylcholine-gated channel complex,dopaminergic synapse,postsynaptic membrane,presynapse	acetylcholine binding,acetylcholine-gated monoatomic cation-selective channel activity,heterocyclic compound binding,transmembrane signaling receptor activity	presynaptic modulation of chemical synaptic transmission
merged	marmoset-mouse	mouse	marmoset	Dlgap1	0.588526	Disks large-associated protein 1	plasma membrane,postsynaptic density,synapse	protein-containing complex binding	chemical synaptic transmission
merged	marmoset-mouse	marmoset	mouse	Cables1	0.893409	CDK5 and ABL1 enzyme substrate 1	cytosol,growth cone,nucleoplasm		cell division,G1/S transition of mitotic cell cycle,nervous system development,regulation of cell cycle
merged	marmoset-mouse	mouse	marmoset	Nol4	0.547153	Nucleolar protein 4	nucleolus
merged	marmoset-mouse	marmoset	mouse	Fhod3	0.776717	FH1/FH2 domain-containing protein 3	sarcomere,striated muscle thin filament,Z disc	actin binding	actin filament network formation,cardiac myofibril assembly,negative regulation of actin filament polymerization,sarcomere organization
merged	marmoset-mouse	mouse	marmoset	Dcc	0.637287	Netrin receptor DCC	axon,plasma membrane,postsynaptic density membrane,Schaffer collateral - CA1 synapse		anterior/posterior axon guidance,apoptotic process,dorsal/ventral axon guidance,neuron migration,postsynaptic modulation of chemical synaptic transmission,spinal cord ventral commissure morphogenesis
merged	marmoset-mouse	mouse	marmoset	Sall3	0.961186	Sal-like protein 3	nucleus	DNA binding,metal ion binding	forelimb morphogenesis,hindlimb morphogenesis,negative regulation of smoothened signaling pathway,olfactory bulb interneuron development,smoothened signaling pathway
merged	marmoset-mouse	mouse	marmoset	Pou3f3	1.27406	POU domain, class 3, transcription factor 3	nucleoplasm,nucleus	DNA binding,DNA-binding transcription factor activity, RNA polymerase II-specific,HMG box domain binding,protein homodimerization activity,sequence-specific DNA binding	cerebral cortex radially oriented cell migration,chemical homeostasis,forebrain ventricular zone progenitor cell division,kidney development,metanephric ascending thin limb development,metanephric DCT cell differentiation,metanephric loop of Henle development,metanephric macula densa development,metanephric thick ascending limb development,negative regulation of apoptotic process,negative regulation of DNA-templated transcription,negative regulation of transcription by RNA polymerase II,positive regulation of cell population proliferation,positive regulation of DNA-templated transcription,positive regulation of transcription by RNA polymerase II,urea transmembrane transport
merged	marmoset-mouse	marmoset	mouse	Efemp1	1.38571	EGF-containing fibulin-like extracellular matrix protein 1	collagen-containing extracellular matrix,extracellular matrix,extracellular space	calcium ion binding,epidermal growth factor receptor activity,epidermal growth factor receptor binding,growth factor activity	camera-type eye development,embryonic eye morphogenesis,epidermal growth factor receptor signaling pathway,negative regulation of chondrocyte differentiation,peptidyl-tyrosine phosphorylation,post-embryonic eye morphogenesis,regulation of DNA-templated transcription
merged	marmoset-mouse	marmoset	mouse	Eml6	0.602778	Echinoderm microtubule-associated protein-like 6	cytoplasm,microtubule
