## Supplementary material for "Astrocyte regional specialization is shaped by postnatal development": Schroeder_2025_SITables: SI_Table23_supercluster_sDEGs_all.xlsx (part 2 of 2)

### Sheet: AstrocyteImmature_xspecies_meta (continued)
replicate	comparison	higher_group	lower_group	DEG_name	logFC	protein_name	GO_CellCompart	GO_MolFunction	GO_BiolProcess
merged	marmoset-mouse	marmoset	mouse	Mta3	0.525646	Metastasis-associated protein MTA3	cytoplasm,nucleoplasm,nucleus,NuRD complex	chromatin binding,metal ion binding,protein-containing complex binding,sequence-specific DNA binding	cell population proliferation,chromatin remodeling,G2/M transition of mitotic cell cycle,granulosa cell proliferation,negative regulation of DNA-templated transcription,positive regulation of DNA-templated transcription,positive regulation of G2/M transition of mitotic cell cycle,positive regulation of granulosa cell proliferation,regulation of cell fate specification,regulation of stem cell differentiation
merged	marmoset-mouse	marmoset	mouse	Arhgef33	0.502748	Rho guanine nucleotide exchange factor 33		guanyl-nucleotide exchange factor activity
merged	marmoset-mouse	mouse	marmoset	Srsf7	0.64751	Serine/arginine-rich splicing factor 7	cytoplasm,nucleoplasm	protein domain specific binding,RNA binding,zinc ion binding	cellular response to leukemia inhibitory factor,mRNA processing,mRNA transport,negative regulation of mRNA splicing, via spliceosome,RNA splicing
merged	marmoset-mouse	mouse	marmoset	Vit	1.33563	Vitrin	extracellular matrix,extracellular region,interstitial matrix	glycosaminoglycan binding	extracellular matrix organization,positive regulation of cell-substrate adhesion,spinal cord development
merged	marmoset-mouse	mouse	marmoset	Asap2	0.700556	Arf-GAP with SH3 domain, ANK repeat and PH domain-containing protein 2	Golgi cisterna membrane,plasma membrane	GTPase activator activity,metal ion binding
merged	marmoset-mouse	mouse	marmoset	Dnajc19	1.40201	Mitochondrial import inner membrane translocase subunit TIM14	inner mitochondrial membrane protein complex,matrix side of mitochondrial inner membrane,mitochondrion		protein transport,regulation of cardiolipin metabolic process
merged	marmoset-mouse	marmoset	mouse	Rtp4	1.4119	Receptor-transporting protein 4	membrane	metal ion binding
merged	marmoset-mouse	marmoset	mouse	Atp13a4	0.759055	Probable cation-transporting ATPase 13A4	early endosome membrane,endoplasmic reticulum membrane,late endosome membrane,recycling endosome membrane	ATP binding,ATP hydrolysis activity,ATP-dependent H2AZ histone chaperone activity,ATP-dependent H3-H4 histone complex chaperone activity,chromatin extrusion motor activity,cohesin loader activity,DNA clamp loader activity,metal ion binding,P-type calcium transporter activity	intracellular calcium ion homeostasis
merged	marmoset-mouse	marmoset	mouse	Gask1a	1.44001	Golgi-associated kinase 1A	caveola,endoplasmic reticulum,extracellular region,Golgi apparatus
merged	marmoset-mouse	mouse	marmoset	Cspg5	0.535107	Chondroitin sulfate proteoglycan 5	cell surface,endoplasmic reticulum membrane,extracellular region,GABA-ergic synapse,glutamatergic synapse,Golgi apparatus,Golgi membrane,Golgi-associated vesicle membrane,postsynaptic membrane		axon regeneration,cytoskeleton organization,glial cell projection elongation,modulation of chemical synaptic transmission,positive regulation of substrate adhesion-dependent cell spreading,regulation of synaptic vesicle exocytosis
merged	marmoset-mouse	mouse	marmoset	Manf	1.39466	Mesencephalic astrocyte-derived neurotrophic factor	extracellular region,sarcoplasmic reticulum lumen	growth factor activity,sulfatide binding	regulation of response to endoplasmic reticulum stress,response to unfolded protein,vasoconstriction of artery involved in ischemic response to lowering of systemic arterial blood pressure
merged	marmoset-mouse	mouse	marmoset	Nisch	0.911231	Nischarin	cytosol,early endosome,intercellular bridge,microtubule cytoskeleton,nucleoplasm,plasma membrane,recycling endosome	identical protein binding,integrin binding,phosphatidylinositol binding	actin cytoskeleton organization,apoptotic process,negative regulation of cell migration,Rac protein signal transduction
merged	marmoset-mouse	marmoset	mouse	Cacna1d	0.621244	Voltage-dependent L-type calcium channel subunit alpha-1D	cochlear hair cell ribbon synapse,plasma membrane,presynaptic active zone membrane,voltage-gated calcium channel complex,Z disc	ankyrin binding,high voltage-gated calcium channel activity,metal ion binding,voltage-gated calcium channel activity involved in positive regulation of presynaptic cytosolic calcium levels,voltage-gated calcium channel activity involved in regulation of presynaptic cytosolic calcium levels,voltage-gated calcium channel activity involved SA node cell action potential	adenylate cyclase-modulating G protein-coupled receptor signaling pathway,calcium ion transmembrane transport,cardiac conduction,establishment of localization in cell,membrane depolarization during SA node cell action potential,positive regulation of adenylate cyclase activity,regulation of atrial cardiac muscle cell membrane repolarization,regulation of heart rate by cardiac conduction,regulation of potassium ion transmembrane transport,regulation of potassium ion transmembrane transporter activity,sensory perception of sound
merged	marmoset-mouse	mouse	marmoset	Atxn7	0.508557	Ataxin-7	cytoplasm,cytoskeleton,nuclear matrix,nucleolus,nucleus,SAGA complex,transcription factor TFTC complex	chromatin binding	insulin-like growth factor receptor signaling pathway,negative regulation of insulin-like growth factor receptor signaling pathway,positive regulation of DNA-templated transcription,positive regulation of transcription by RNA polymerase II,regulation of DNA repair,regulation of RNA splicing,regulation of transcription by RNA polymerase II,transcription by RNA polymerase II
merged	marmoset-mouse	marmoset	mouse	Tafa1	0.837251	Chemokine-like protein TAFA-1	endoplasmic reticulum,extracellular space	receptor ligand activity	neuroblast differentiation,regulation of neuroblast proliferation,regulation of signaling receptor activity
merged	marmoset-mouse	marmoset	mouse	Vgll4	0.554502	Transcription cofactor vestigial-like protein 4	nucleus		negative regulation of cardiac muscle cell proliferation,negative regulation of cell growth,negative regulation of DNA-templated transcription,negative regulation of hippo signaling,negative regulation of Wnt signaling pathway,positive regulation of protein catabolic process
merged	marmoset-mouse	mouse	marmoset	Nr2c2	0.504945	Nuclear receptor subfamily 2 group C member 2	nucleus	DNA-binding transcription factor activity,sequence-specific DNA binding,zinc ion binding	cell differentiation,cerebellum development,lipopolysaccharide-mediated signaling pathway,meiotic cell cycle,p38MAPK cascade,positive regulation of behavior,positive regulation of embryonic development,positive regulation of myoblast differentiation,spermatogenesis
merged	marmoset-mouse	marmoset	mouse	Kbtbd12	1.52468	Kelch repeat and BTB domain-containing protein 12
merged	marmoset-mouse	mouse	marmoset	Sema5b	0.533663	Semaphorin-5B	membrane	semaphorin receptor binding	axon extension,detection of light stimulus involved in visual perception,neuron projection extension,neuron projection guidance
merged	marmoset-mouse	marmoset	mouse	Iqcb1	1.14273	IQ calmodulin-binding motif-containing protein 1	centrosome,cytoplasm,intercellular bridge,mitotic spindle,nucleoplasm,photoreceptor connecting cilium,photoreceptor outer segment	BBSome binding,calmodulin binding,enzyme binding,protein-macromolecule adaptor activity	cilium assembly,cytosolic ciliogenesis,maintenance of animal organ identity,photoreceptor cell maintenance
merged	marmoset-mouse	marmoset	mouse	Stxbp5l	1.18908	Syntaxin-binding protein 5-like	neuromuscular junction,neuronal dense core vesicle,plasma membrane	syntaxin binding	exocytosis,glucose homeostasis,negative regulation of insulin secretion,positive regulation of protein secretion,protein transport,regulation of exocytosis,regulation of synaptic vesicle exocytosis
merged	marmoset-mouse	marmoset	mouse	Gtpbp8	0.725416	GTP-binding protein 8	mitochondrion	GTP binding,metal ion binding
merged	marmoset-mouse	mouse	marmoset	Rgs20	0.533997	Regulator of G-protein signaling 20	Golgi apparatus,membrane,nucleus	GTPase activator activity	G protein-coupled receptor signaling pathway,negative regulation of signal transduction
merged	marmoset-mouse	marmoset	mouse	Sntg1	1.35072	Gamma-1-syntrophin	cytoplasm,cytoskeleton,nucleus	actin binding,structural molecule activity
merged	marmoset-mouse	marmoset	mouse	Nkain3	1.24978	Sodium/potassium-transporting ATPase subunit beta-1-interacting protein 3	membrane,plasma membrane
merged	marmoset-mouse	marmoset	mouse	Eya1	0.504913	Protein phosphatase EYA1	cytoplasm,nuclear body,nucleoplasm,nucleus,protein-containing complex,protein-DNA complex	calmodulin-dependent protein phosphatase activity,histone H2AXS140 phosphatase activity,histone H2AXY142 phosphatase activity,MAP kinase serine/threonine phosphatase activity,metal ion binding,myosin phosphatase activity,non-membrane spanning protein tyrosine phosphatase activity,protein tyrosine phosphatase activity,protein tyrosine phosphatase activity, metal-dependent,RNA binding,RNA polymerase II CTD heptapeptide repeat S2 phosphatase activity,RNA polymerase II CTD heptapeptide repeat S5 phosphatase activity,RNA polymerase II CTD heptapeptide repeat S7 phosphatase activity,RNA polymerase II CTD heptapeptide repeat T4 phosphatase activity,RNA polymerase II CTD heptapeptide repeat Y1 phosphatase activity	animal organ morphogenesis,aorta morphogenesis,branching involved in ureteric bud morphogenesis,cell fate commitment,cochlea morphogenesis,double-strand break repair,embryonic skeletal system morphogenesis,epithelial cell proliferation,extrinsic apoptotic signaling pathway in absence of ligand,inner ear morphogenesis,mesodermal cell fate specification,metanephros development,middle ear morphogenesis,negative regulation of extrinsic apoptotic signaling pathway in absence of ligand,neuron fate specification,otic vesicle development,otic vesicle morphogenesis,outer ear morphogenesis,outflow tract morphogenesis,pattern specification process,pharyngeal system development,positive regulation of DNA repair,positive regulation of DNA-templated transcription,positive regulation of epithelial cell proliferation,positive regulation of secondary heart field cardioblast proliferation,positive regulation of transcription by RNA polymerase II,protein sumoylation,regulation of neuron differentiation,response to ionizing radiation,semicircular canal morphogenesis,striated muscle tissue development,ureteric bud development
merged	marmoset-mouse	marmoset	mouse	Rbm12b2	1.06572	RNA-binding protein 12B-B		RNA binding
merged	marmoset-mouse	marmoset	mouse	Runx1t1	0.585273	Protein CBFA2T1	nucleus,transcription repressor complex	identical protein binding,metal ion binding,transcription corepressor activity	DNA-templated transcription,fat cell differentiation,negative regulation of DNA-templated transcription,negative regulation of fat cell differentiation,negative regulation of neuron projection development,regulation of DNA-templated transcription
merged	marmoset-mouse	marmoset	mouse	Ralyl	0.939496	RNA-binding Raly-like protein	nucleoplasm	identical protein binding,RNA binding
merged	marmoset-mouse	mouse	marmoset	Ext1	1.39211	Exostosin-1	catalytic complex,endoplasmic reticulum membrane,Golgi apparatus,Golgi membrane,synapse	glucuronosyl-N-acetylglucosaminyl-proteoglycan 4-alpha-N-acetylglucosaminyltransferase activity,glycosyltransferase activity,metal ion binding,N-acetylglucosaminyl-proteoglycan 4-beta-glucuronosyltransferase activity,protein heterodimerization activity,protein homodimerization activity	antigen processing and presentation,axon guidance,basement membrane organization,blood vessel remodeling,BMP signaling pathway,bone growth,bone morphogenesis,bone resorption,brain development,canonical Wnt signaling pathway,cartilage development involved in endochondral bone morphogenesis,cell adhesion,cell adhesion mediated by integrin,cell fate commitment,cell morphogenesis,cell population proliferation,cell surface receptor signaling pathway,cellular response to BMP stimulus,cellular response to fibroblast growth factor stimulus,cellular response to virus,chondrocyte differentiation,chondrocyte hypertrophy,chondrocyte proliferation,chondroitin sulfate metabolic process,collagen fibril organization,cranial skeletal system development,dendrite self-avoidance,dendritic cell migration,developmental growth involved in morphogenesis,embryonic morphogenesis,embryonic skeletal joint development,endochondral bone growth,endochondral bone morphogenesis,endochondral ossification,endoderm development,epithelial tube branching involved in lung morphogenesis,epithelium development,fear response,fibroblast growth factor receptor signaling pathway,fluid transport,gastrulation,gene expression,glandular epithelial cell differentiation,glomerular basement membrane development,hair cycle process,hair follicle morphogenesis,heart contraction,heart field specification,hematopoietic progenitor cell differentiation,hematopoietic stem cell differentiation,hematopoietic stem cell homeostasis,hematopoietic stem cell migration to bone marrow,heparan sulfate proteoglycan biosynthetic process,heparan sulfate proteoglycan biosynthetic process, polysaccharide chain biosynthetic process,heparin biosynthetic process,heparin metabolic process,hypersensitivity,leukocyte tethering or rolling,limb joint morphogenesis,lymphocyte adhesion to endothelial cell of high endothelial venule,lymphocyte migration into lymphoid organs,mesenchymal cell differentiation involved in bone development,mesenchyme development,mesoderm development,motor behavior,multicellular organism growth,multicellular organismal-level water homeostasis,neural crest cell differentiation,neuron projection development,olfactory bulb development,optic nerve development,ossification involved in bone maturation,perichondral bone morphogenesis,podocyte differentiation,protein catabolic process,protein glycosylation,protein-containing complex assembly,proteoglycan biosynthetic process,regulation of blood pressure,regulation of tumor necrosis factor-mediated signaling pathway,response to growth factor,response to heparin,response to leukemia inhibitory factor,response to light intensity,response to virus,sebaceous gland development,smoothened signaling pathway,smoothened signaling pathway involved in lung development,social behavior,sodium ion homeostasis,stem cell division,stomach development,sulfation,sweat gland development,synaptic transmission, glutamatergic,tight junction organization,vacuole organization,vasodilation,vocalization behavior,wound healing
merged	marmoset-mouse	mouse	marmoset	Sybu	0.548918	Syntabulin	axon cytoplasm,dense body,Golgi membrane,microtubule,vesicle	microtubule binding	anterograde neuronal dense core vesicle transport,axonal transport of mitochondrion,positive regulation of insulin secretion involved in cellular response to glucose stimulus,regulation of insulin secretion involved in cellular response to glucose stimulus,regulation of synaptic activity,synapse maturation
merged	marmoset-mouse	mouse	marmoset	Pabpc1	0.869284	Polyadenylate-binding protein 1	cell leading edge,cytoplasm,cytoplasmic stress granule,cytosol,dendrite,lamellipodium,mCRD-mediated mRNA stability complex,nucleus,ribonucleoprotein complex,spliceosomal complex,synapse	mRNA binding,poly(A) binding,poly(U) RNA binding	CRD-mediated mRNA stabilization,mRNA processing,negative regulation of nuclear-transcribed mRNA catabolic process, deadenylation-dependent decay,negative regulation of nuclear-transcribed mRNA catabolic process, nonsense-mediated decay,nuclear-transcribed mRNA catabolic process, nonsense-mediated decay,positive regulation of cytoplasmic translation,positive regulation of nuclear-transcribed mRNA catabolic process, deadenylation-dependent decay,positive regulation of nuclear-transcribed mRNA poly(A) tail shortening,regulatory ncRNA-mediated gene silencing,RNA splicing
merged	marmoset-mouse	marmoset	mouse	Matn2	1.22191	Matrilin-2	basement membrane,collagen-containing extracellular matrix,extracellular matrix,extracellular space,matrilin complex	calcium ion binding	axon guidance,dendrite regeneration,extracellular matrix organization,glial cell migration,neuron migration,neuron projection development,response to axon injury
merged	marmoset-mouse	marmoset	mouse	Lekr1	0.587552	Lekr1		guanyl-nucleotide exchange factor activity
merged	marmoset-mouse	mouse	marmoset	P2ry14	0.588519	P2Y purinoceptor 14	plasma membrane	G protein-coupled purinergic nucleotide receptor activity	hematopoietic stem cell homeostasis
merged	marmoset-mouse	marmoset	mouse	Hacl1	0.882638	2-hydroxyacyl-CoA lyase 1	nucleoplasm,peroxisome	2-hydroxyphytanoyl-CoA lyase activity,ATP binding,carbon-carbon lyase activity,identical protein binding,lyase activity,magnesium ion binding,thiamine pyrophosphate binding	fatty acid alpha-oxidation,lipid metabolic process,methyl-branched fatty acid metabolic process,phytanic acid metabolic process,protein targeting to peroxisome
merged	marmoset-mouse	mouse	marmoset	Rbms3	0.72595	RNA-binding motif, single-stranded-interacting protein 3	cytoplasm,ribonucleoprotein complex	mRNA 3'-UTR binding	positive regulation of translation
merged	marmoset-mouse	mouse	marmoset	Bcl9	0.900848	B-cell CLL/lymphoma 9 protein	beta-catenin-TCF complex,cis-Golgi network,cytoplasm,Golgi apparatus,nucleus,sarcoplasm	beta-catenin binding,transcription coactivator activity	canonical Wnt signaling pathway,myoblast differentiation,myotube differentiation involved in skeletal muscle regeneration,positive regulation of transcription by RNA polymerase II,skeletal muscle cell differentiation,somatic stem cell population maintenance,transcription by RNA polymerase II
merged	marmoset-mouse	marmoset	mouse	Chrnb2	1.29759	Neuronal acetylcholine receptor subunit beta-2	acetylcholine-gated channel complex,cholinergic synapse,dopaminergic synapse,external side of plasma membrane,plasma membrane,postsynaptic specialization membrane,presynaptic membrane	acetylcholine-gated monoatomic cation-selective channel activity,transmembrane signaling receptor activity,transmitter-gated monoatomic ion channel activity involved in regulation of postsynaptic membrane potential	acetylcholine receptor signaling pathway,action potential,associative learning,B cell activation,B cell proliferation,behavioral response to nicotine,calcium ion transport,central nervous system neuron axonogenesis,central nervous system projection neuron axonogenesis,conditioned taste aversion,dopamine secretion,establishment of localization in cell,lateral geniculate nucleus development,learning,locomotory behavior,membrane depolarization,memory,negative regulation of neuronal action potential,neuronal action potential,optic nerve morphogenesis,positive regulation of B cell proliferation,positive regulation of dopamine secretion,positive regulation of synaptic transmission, dopaminergic,presynaptic modulation of chemical synaptic transmission,regulation of circadian sleep/wake cycle, non-REM sleep,regulation of circadian sleep/wake cycle, REM sleep,regulation of dendrite morphogenesis,regulation of dopamine metabolic process,regulation of dopamine secretion,regulation of membrane potential,regulation of synapse assembly,regulation of synaptic transmission, dopaminergic,response to cocaine,response to ethanol,response to hypoxia,response to nicotine,sensory perception of pain,sensory perception of sound,smooth muscle contraction,social behavior,synaptic transmission involved in micturition,vestibulocochlear nerve development,visual learning,visual perception
merged	marmoset-mouse	mouse	marmoset	Syt11	0.590129	Synaptotagmin-11	axon,clathrin-coated vesicle membrane,cytoplasm,dendrite,dopaminergic synapse,early phagosome,lysosomal membrane,lysosome,perikaryon,phagocytic cup,phagocytic vesicle,plasma membrane,postsynaptic density,recycling endosome,recycling endosome membrane,trans-Golgi network,vesicle	beta-tubulin binding,identical protein binding,metal ion binding,SNARE binding,translation initiation factor binding,ubiquitin protein ligase binding	autophagy,calcium ion regulated lysosome exocytosis,establishment of vesicle localization,learning,memory,negative regulation of cytokine production,negative regulation of dopamine secretion,negative regulation of endocytosis,negative regulation of interleukin-6 production,negative regulation of microglial cell activation,negative regulation of phagocytosis,negative regulation of tumor necrosis factor production,plasma membrane repair,positive regulation of protein localization to phagocytic vesicle,regulation of defense response to bacterium,regulation of phagosome maturation,regulation of synaptic vesicle endocytosis,response to wounding
merged	marmoset-mouse	mouse	marmoset	Igsf8	1.27692	Immunoglobulin superfamily member 8	axon,membrane,myelin sheath,plasma membrane,synapse		modulation of chemical synaptic transmission,regulation of cell motility
merged	marmoset-mouse	marmoset	mouse	Atp1a2	0.542706	Sodium/potassium-transporting ATPase subunit alpha-2	caveola,cell projection,cell surface,cytoplasm,dendritic spine,endoplasmic reticulum,endosome,intercalated disc,myelin sheath,neuronal cell body,organelle membrane,plasma membrane,protein-containing complex,sarcolemma,sodium:potassium-exchanging ATPase complex,T-tubule	ATP binding,ATP hydrolysis activity,P-type sodium:potassium-exchanging transporter activity,potassium ion binding,protein heterodimerization activity,protein-folding chaperone binding,sodium ion binding,steroid hormone binding	adult locomotory behavior,amygdala development,ATP metabolic process,behavioral fear response,blood circulation,cellular response to mechanical stimulus,cellular response to steroid hormone stimulus,fear response,intracellular potassium ion homeostasis,intracellular sodium ion homeostasis,L-ascorbic acid metabolic process,locomotion,locomotory exploration behavior,membrane depolarization,negative regulation of calcium ion transmembrane transport,negative regulation of cytosolic calcium ion concentration,negative regulation of heart contraction,negative regulation of striated muscle contraction,neuronal action potential propagation,neurotransmitter uptake,olfactory cortex development,potassium ion import across plasma membrane,proton transmembrane transport,regulation of blood pressure,regulation of cardiac muscle cell contraction,regulation of muscle contraction,regulation of respiratory gaseous exchange by nervous system process,regulation of smooth muscle contraction,regulation of striated muscle contraction,regulation of the force of heart contraction,regulation of vasoconstriction,response to auditory stimulus,response to glycoside,response to nicotine,response to potassium ion,sodium ion export across plasma membrane,visual learning
merged	marmoset-mouse	marmoset	mouse	Brinp3	0.973868	BMP/retinoic acid-inducible neural-specific protein 3	dendrite,extracellular region,mitochondrion,neuronal cell body		cellular response to retinoic acid,central nervous system neuron differentiation,exploration behavior,multicellular organism growth,negative regulation of mitotic cell cycle,nervous system development,positive regulation of neuron differentiation,social behavior
merged	marmoset-mouse	marmoset	mouse	Kcnt2	1.25287	Potassium channel subfamily T member 2	plasma membrane	chloride-activated potassium channel activity,intracellular sodium-activated potassium channel activity,potassium channel activity	potassium ion export across plasma membrane,potassium ion transport
merged	marmoset-mouse	marmoset	mouse	Cnih3	1.35076	Protein cornichon homolog 3	AMPA glutamate receptor complex,dendritic shaft,glutamatergic synapse,postsynaptic membrane	channel regulator activity	localization within membrane,neurotransmitter receptor localization to postsynaptic specialization membrane,regulation of AMPA receptor activity,regulation of membrane potential,synaptic transmission, glutamatergic,vesicle-mediated transport
merged	marmoset-mouse	marmoset	mouse	Trp53bp2	0.914083	Apoptosis-stimulating of p53 protein 2	cytoplasm,nucleus,perinuclear region of cytoplasm	p53 binding,SH3 domain binding	central nervous system development,embryo development ending in birth or egg hatching,heart development,intrinsic apoptotic signaling pathway by p53 class mediator,regulation of apoptotic process,response to ionizing radiation
merged	marmoset-mouse	marmoset	mouse	Capn2	0.521504	Calpain-2 catalytic subunit	calpain complex,chromatin,cytoplasm,cytosol,dendrite,external side of plasma membrane,focal adhesion,Golgi apparatus,lysosome,membrane raft,neuronal cell body,nucleus,perinuclear endoplasmic reticulum,plasma membrane,postsynapse,presynapse,pseudopodium	calcium ion binding,calcium-dependent cysteine-type endopeptidase activity,cytoskeletal protein binding,enzyme binding,peptidase activity,protein-containing complex binding	behavioral response to pain,blastocyst development,cellular response to amino acid stimulus,cellular response to interferon-beta,cellular response to lipopolysaccharide,female pregnancy,myoblast fusion,positive regulation of cardiac muscle cell apoptotic process,positive regulation of myoblast fusion,positive regulation of phosphatidylcholine biosynthetic process,protein autoprocessing,protein catabolic process at postsynapse,proteolysis,proteolysis involved in protein catabolic process,regulation of interleukin-6 production,response to hydrogen peroxide,response to hypoxia,response to mechanical stimulus,synaptic vesicle endocytosis
merged	marmoset-mouse	marmoset	mouse	Disp1	1.05348	Protein dispatched homolog 1	membrane		determination of left/right symmetry,diaphragm development,dorsal/ventral pattern formation,embryonic pattern specification,patched ligand maturation,peptide transport
merged	marmoset-mouse	marmoset	mouse	Esrrg	0.923826	Estrogen-related receptor gamma	nucleus	calmodulin binding,DNA binding,DNA-binding transcription activator activity, RNA polymerase II-specific,estrogen response element binding,nuclear receptor activity,nuclear steroid receptor activity,RNA polymerase II transcription regulatory region sequence-specific DNA binding,steroid binding,zinc ion binding	positive regulation of cold-induced thermogenesis,positive regulation of DNA-templated transcription,positive regulation of transcription by RNA polymerase II,regulation of DNA-templated transcription,retinoic acid receptor signaling pathway
merged	marmoset-mouse	mouse	marmoset	Kcnk2	1.45781	Potassium channel subfamily K member 2	apical plasma membrane,astrocyte projection,calyx of Held,cell surface,dendrite,neuronal cell body,node of Ranvier,plasma membrane,postsynaptic density membrane,sarcolemma,Schaffer collateral - CA1 synapse,voltage-gated potassium channel complex	identical protein binding,ligand-gated channel activity,mechanosensitive potassium channel activity,metal ion binding,outward rectifier potassium channel activity,potassium ion leak channel activity,protein heterodimerization activity,voltage-gated potassium channel activity	cardiac ventricle development,cellular response to arachidonate,cellular response to hypoxia,chemical synaptic transmission, postsynaptic,chloride transmembrane transport,cochlea development,detection of mechanical stimulus involved in sensory perception of touch,G protein-coupled receptor signaling pathway,glutamate secretion,memory,negative regulation of cardiac muscle cell proliferation,negative regulation of DNA biosynthetic process,neuronal action potential,positive regulation of cellular response to hypoxia,potassium ion transport,regulation of membrane potential,regulation of synaptic transmission, GABAergic,response to axon injury,stabilization of membrane potential
merged	marmoset-mouse	marmoset	mouse	Lpgat1	0.805843	Acyl-CoA:lysophosphatidylglycerol acyltransferase 1	endoplasmic reticulum membrane	2-acylglycerol O-acyltransferase activity,2-acylglycerophosphocholine O-acyltransferase activity,lysophosphatidylethanolamine acyltransferase activity,lysophospholipid acyltransferase activity	phosphatidylethanolamine acyl-chain remodeling,phospholipid biosynthetic process,triglyceride biosynthetic process
merged	marmoset-mouse	marmoset	mouse	Rcor3	0.563676	REST corepressor 3	nucleus	enzyme binding
merged	marmoset-mouse	marmoset	mouse	Galnt2	0.60804	Polypeptide N-acetylgalactosaminyltransferase 2	extracellular region,Golgi cisterna membrane,Golgi lumen,perinuclear region of cytoplasm	carbohydrate binding,manganese ion binding,polypeptide N-acetylgalactosaminyltransferase activity	O-glycan processing,protein maturation,protein O-linked glycosylation,protein O-linked glycosylation via serine,protein O-linked glycosylation via threonine
merged	marmoset-mouse	marmoset	mouse	Smyd3	0.50566	Histone-lysine N-methyltransferase SMYD3	cytosol,nucleoplasm,nucleus	histone H3K36 dimethyltransferase activity,histone H3K4 trimethyltransferase activity,histone H4 methyltransferase activity,metal ion binding,RNA polymerase II cis-regulatory region sequence-specific DNA binding,RNA polymerase II complex binding,RNA polymerase II intronic transcription regulatory region sequence-specific DNA binding	cellular response to dexamethasone stimulus,establishment of protein localization,methylation,myotube cell development,nucleosome assembly,positive regulation of transcription by RNA polymerase II
merged	marmoset-mouse	mouse	marmoset	Hnrnpu	0.700789	Heterogeneous nuclear ribonucleoprotein U	catalytic step 2 spliceosome,cell surface,centrosome,CRD-mediated mRNA stability complex,cytoplasmic ribonucleoprotein granule,cytosol,dendrite,inactive sex chromosome,kinetochore,midbody,mitotic spindle,mitotic spindle microtubule,mitotic spindle midzone,nuclear chromosome,nuclear matrix,nuclear speck,nucleoplasm,nucleus,protein-containing complex,ribonucleoprotein complex,RNA polymerase II transcription regulator complex,spindle pole,telomerase holoenzyme complex	actin binding,ATP binding,chromatin binding,chromatin DNA binding,double-stranded DNA binding,double-stranded RNA binding,identical protein binding,lncRNA binding,mRNA 3'-UTR binding,piRNA binding,poly(A) binding,poly(C) RNA binding,poly(G) binding,pre-mRNA binding,promoter-specific chromatin binding,protein-containing complex binding,ribonucleoprotein complex binding,RNA binding,RNA polymerase II C-terminal domain binding,RNA polymerase II cis-regulatory region sequence-specific DNA binding,RNA polymerase II complex binding,sequence-specific DNA binding,sequence-specific double-stranded DNA binding,single-stranded DNA binding,single-stranded RNA binding,snRNA binding,telomerase RNA binding,TFIIH-class transcription factor complex binding,transcription corepressor activity	adaptive thermogenesis,cardiac muscle cell development,cell division,cellular response to glucocorticoid stimulus,cellular response to leukemia inhibitory factor,circadian regulation of gene expression,CRD-mediated mRNA stabilization,dendritic transport of messenger ribonucleoprotein complex,dosage compensation by inactivation of X chromosome,erythrocyte differentiation,maintenance of protein location in nucleus,mRNA metabolic process,mRNA processing,mRNA stabilization,negative regulation of kinase activity,negative regulation of nuclear-transcribed mRNA catabolic process, deadenylation-dependent decay,negative regulation of stem cell differentiation,negative regulation of telomere maintenance via telomerase,negative regulation of transcription by RNA polymerase II,negative regulation of transcription elongation by RNA polymerase II,positive regulation of attachment of mitotic spindle microtubules to kinetochore,positive regulation of brown fat cell differentiation,positive regulation of cytoplasmic translation,positive regulation of DNA topoisomerase (ATP-hydrolyzing) activity,positive regulation of stem cell proliferation,positive regulation of transcription by RNA polymerase II,protein localization to spindle microtubule,random inactivation of X chromosome,regulation of alternative mRNA splicing, via spliceosome,regulation of chromatin organization,regulation of mitotic cell cycle,regulation of mitotic spindle assembly,regulatory ncRNA-mediated heterochromatin formation,RNA localization to chromatin,RNA splicing
merged	marmoset-mouse	marmoset	mouse	Cox20	0.583315	Cytochrome c oxidase assembly protein COX20, mitochondrial	mitochondrial inner membrane,mitochondrion		mitochondrial cytochrome c oxidase assembly
merged	marmoset-mouse	mouse	marmoset	Desi2	0.507074	Deubiquitinase DESI2	cytoplasm	cysteine-type deubiquitinase activity,K48-linked deubiquitinase activity,K63-linked deubiquitinase activity,long-chain fatty acyl-CoA hydrolase activity,palmitoyl-(protein) hydrolase activity	proteolysis
merged	marmoset-mouse	marmoset	mouse	Pld5	1.51242	Inactive phospholipase D5	endoplasmic reticulum membrane	catalytic activity
merged	marmoset-mouse	marmoset	mouse	Ryr2	1.15903	Ryanodine receptor 2	calcium channel complex,membrane,protein-containing complex,sarcomere,sarcoplasmic reticulum,sarcoplasmic reticulum membrane,smooth endoplasmic reticulum,Z disc	calcium channel activity,calcium ion binding,calmodulin binding,enzyme binding,identical protein binding,intracellularly gated calcium channel activity,organic cyclic compound binding,protein kinase A catalytic subunit binding,protein kinase A regulatory subunit binding,protein kinase binding,ryanodine-sensitive calcium-release channel activity,suramin binding	calcium ion transmembrane import into cytosol,calcium ion transmembrane transport,calcium ion transport,calcium ion transport into cytosol,calcium-mediated signaling,cardiac muscle hypertrophy,cellular response to caffeine,cellular response to epinephrine stimulus,detection of calcium ion,embryonic heart tube morphogenesis,establishment of localization in cell,establishment of protein localization to endoplasmic reticulum,intracellular calcium ion homeostasis,left ventricular cardiac muscle tissue morphogenesis,positive regulation of heart rate,positive regulation of sequestering of calcium ion,positive regulation of the force of heart contraction,Purkinje myocyte to ventricular cardiac muscle cell signaling,regulation of atrial cardiac muscle cell action potential,regulation of AV node cell action potential,regulation of cardiac muscle contraction by regulation of the release of sequestered calcium ion,regulation of heart rate,regulation of SA node cell action potential,regulation of ventricular cardiac muscle cell action potential,release of sequestered calcium ion into cytosol by sarcoplasmic reticulum,response to caffeine,response to hypoxia,response to muscle activity,response to muscle stretch,response to redox state,type B pancreatic cell apoptotic process,ventricular cardiac muscle cell action potential
merged	marmoset-mouse	marmoset	mouse	B3galnt2	0.712989	UDP-GalNAc:beta-1,3-N-acetylgalactosaminyltransferase 2	endoplasmic reticulum,endoplasmic reticulum membrane,Golgi membrane	acetylgalactosaminyltransferase activity	protein glycosylation,protein O-linked glycosylation,UDP-N-acetylgalactosamine metabolic process
merged	marmoset-mouse	mouse	marmoset	Tox3	0.540988	TOX high mobility group box family member 3	cytosol,nucleoplasm	chromatin binding,DNA binding,phosphoprotein binding,protein homodimerization activity,transcription coactivator activity	apoptotic process,negative regulation of neuron apoptotic process,positive regulation of transcription by RNA polymerase II,regulation of apoptotic process
merged	marmoset-mouse	mouse	marmoset	Gnao1	0.528908	Guanine nucleotide-binding protein G(o) subunit alpha	cell body,dendrite,GABA-ergic synapse,glutamatergic synapse,heterotrimeric G-protein complex,membrane,myelin sheath,parallel fiber to Purkinje cell synapse,plasma membrane,postsynaptic membrane,presynaptic membrane	G protein activity,G-protein beta/gamma-subunit complex binding,GTP binding,GTPase activity,metal ion binding,potassium channel activator activity	adenylate cyclase-inhibiting serotonin receptor signaling pathway,G protein-coupled dopamine receptor signaling pathway,G protein-coupled receptor signaling pathway,locomotory behavior,negative regulation of insulin secretion,postsynaptic modulation of chemical synaptic transmission,regulation of heart contraction,vesicle docking involved in exocytosis
merged	marmoset-mouse	mouse	marmoset	Cadm2	0.732355	Cell adhesion molecule 2	axon,plasma membrane,synapse		cell adhesion
merged	marmoset-mouse	marmoset	mouse	Rfx2	0.606415	DNA-binding protein RFX2	cytoplasm,nucleus	DNA-binding transcription activator activity, RNA polymerase II-specific,DNA-binding transcription factor activity,RNA polymerase II cis-regulatory region sequence-specific DNA binding,RNA polymerase II transcription regulatory region sequence-specific DNA binding	acrosome assembly,cellular response to leukemia inhibitory factor,cilium assembly,positive regulation of transcription by RNA polymerase II,regulation of transcription by RNA polymerase II,spermatid development
merged	marmoset-mouse	mouse	marmoset	Slc27a1	0.842673	Long-chain fatty acid transport protein 1	basal plasma membrane,cytoplasmic vesicle,endoplasmic reticulum,mitochondrial outer membrane,plasma membrane	arachidonate-CoA ligase activity,biotin transmembrane transporter activity,efflux transmembrane transporter activity,fatty acid transmembrane transporter activity,identical protein binding,long-chain fatty acid-CoA ligase activity,nucleotide binding,oleate transmembrane transporter activity,oleoyl-CoA ligase activity,protein serine/threonine kinase activator activity,very long-chain fatty acid-CoA ligase activity	adiponectin-activated signaling pathway,biotin import across plasma membrane,cardiolipin biosynthetic process,export across plasma membrane,fatty acid transport,glucose import in response to insulin stimulus,lipid transport across blood-brain barrier,long-chain fatty acid import across plasma membrane,long-chain fatty acid import into cell,long-chain fatty acid metabolic process,long-chain fatty acid transport,medium-chain fatty acid transport,negative regulation of phospholipid biosynthetic process,phosphatidic acid biosynthetic process,phosphatidylcholine biosynthetic process,phosphatidylethanolamine biosynthetic process,phosphatidylinositol biosynthetic process,phosphatidylserine biosynthetic process,positive regulation of heat generation,positive regulation of triglyceride biosynthetic process,response to cold,response to insulin
merged	marmoset-mouse	marmoset	mouse	Dpy19l3	0.748827	Protein C-mannosyl-transferase DPY19L3	endoplasmic reticulum membrane	mannosyltransferase activity	protein glycosylation
merged	marmoset-mouse	marmoset	mouse	Gpi1	0.948871	Glucose-6-phosphate isomerase	ciliary membrane,cytosol,extracellular space,myelin sheath,plasma membrane	carbohydrate derivative binding,cytokine activity,glucose-6-phosphate isomerase activity,growth factor activity,monosaccharide binding,ubiquitin protein ligase binding	canonical glycolysis,erythrocyte homeostasis,fructose 6-phosphate metabolic process,GDP-mannose biosynthetic process from glucose,gluconeogenesis,glucose 6-phosphate metabolic process,glucose homeostasis,glycolytic process,glycolytic process through glucose-6-phosphate,in utero embryonic development,learning or memory,mesoderm formation,negative regulation of neuron apoptotic process,positive regulation of endothelial cell migration,positive regulation of immunoglobulin production,response to cadmium ion,response to estradiol,response to immobilization stress,response to muscle stretch,response to progesterone,response to testosterone
merged	marmoset-mouse	mouse	marmoset	Apoe	0.865057	Apolipoprotein E	chylomicron remnant,cytosol,endoplasmic reticulum,extracellular exosome,extracellular matrix,extracellular region,extracellular space,glutamatergic synapse,Golgi apparatus,high-density lipoprotein particle,intermediate-density lipoprotein particle,low-density lipoprotein particle,melanosome,multivesicular body, internal vesicle,synaptic cleft,very-low-density lipoprotein particle	amyloid-beta binding,antioxidant activity,cholesterol transfer activity,enzyme binding,heparan sulfate proteoglycan binding,heparin binding,identical protein binding,lipoprotein particle binding,low-density lipoprotein particle receptor binding,metal chelating activity,phosphatidylcholine-sterol O-acyltransferase activator activity,phospholipid binding,protein homodimerization activity,receptor ligand activity,tau protein binding,very-low-density lipoprotein particle receptor binding	amyloid precursor protein metabolic process,artery morphogenesis,cellular response to lipoprotein particle stimulus,cholesterol catabolic process,cholesterol efflux,cholesterol homeostasis,cholesterol metabolic process,chylomicron remnant clearance,circulatory system development,fatty acid homeostasis,G protein-coupled receptor signaling pathway,gene expression,high-density lipoprotein particle assembly,high-density lipoprotein particle clearance,high-density lipoprotein particle remodeling,intermediate-density lipoprotein particle clearance,intracellular calcium ion homeostasis,lipid homeostasis,lipid metabolic process,lipid transport involved in lipid storage,lipoprotein biosynthetic process,lipoprotein catabolic process,lipoprotein metabolic process,locomotory exploration behavior,long-chain fatty acid transport,long-term memory,low-density lipoprotein particle remodeling,maintenance of location in cell,melanosome organization,negative regulation of amyloid fibril formation,negative regulation of amyloid-beta formation,negative regulation of blood vessel endothelial cell migration,negative regulation of canonical Wnt signaling pathway,negative regulation of cholesterol biosynthetic process,negative regulation of endothelial cell proliferation,negative regulation of gene expression,negative regulation of inflammatory response,negative regulation of long-term synaptic potentiation,negative regulation of neuron projection development,negative regulation of platelet activation,negative regulation of protein secretion,negative regulation of smooth muscle cell proliferation,negative regulation of triglyceride metabolic process,neuron projection development,nitric oxide-cGMP-mediated signaling,phospholipid efflux,positive regulation by host of viral process,positive regulation of amyloid-beta clearance,positive regulation of cholesterol efflux,positive regulation of cholesterol metabolic process,positive regulation of CoA-transferase activity,positive regulation of dendritic spine development,positive regulation of dendritic spine maintenance,positive regulation of DNA-templated transcription,positive regulation of endocytosis,positive regulation of ERK1 and ERK2 cascade,positive regulation of lipid biosynthetic process,positive regulation of lipid transport across blood-brain barrier,positive regulation of lipoprotein transport,positive regulation of low-density lipoprotein particle receptor catabolic process,positive regulation of membrane protein ectodomain proteolysis,positive regulation of neuron projection development,positive regulation of nitric oxide biosynthetic process,positive regulation of phospholipid efflux,receptor-mediated endocytosis,regulation of apoptotic process,regulation of behavioral fear response,regulation of Cdc42 protein signal transduction,regulation of cellular response to very-low-density lipoprotein particle stimulus,regulation of gene expression,regulation of innate immune response,regulation of plasma lipoprotein particle levels,regulation of proteasomal protein catabolic process,regulation of protein-containing complex assembly,regulation of synapse organization,response to caloric restriction,response to dietary excess,response to oxidative stress,reverse cholesterol transport,triglyceride homeostasis,triglyceride metabolic process,triglyceride-rich lipoprotein particle clearance,vasodilation,very-low-density lipoprotein particle clearance,very-low-density lipoprotein particle remodeling,virion assembly
merged	marmoset-mouse	mouse	marmoset	Cnot3	1.26221	CCR4-NOT transcription complex subunit 3	CCR4-NOT complex,CCR4-NOT core complex,cytosol,nucleus,P-body		negative regulation of intracellular estrogen receptor signaling pathway,positive regulation of cold-induced thermogenesis,regulation of DNA-templated transcription,regulation of stem cell population maintenance,regulation of translation,regulatory ncRNA-mediated gene silencing,trophectodermal cell differentiation
merged	marmoset-mouse	mouse	marmoset	Zfp329	0.891285	Zinc finger protein 329	nucleus	DNA binding,metal ion binding
merged	marmoset-mouse	mouse	marmoset	Mid1	0.711861	DNA-3-methyladenine glycosylase	cytosol,mitochondrial nucleoid,nucleoplasm	alkylbase DNA N-glycosylase activity,DNA binding,DNA-3-methyladenine glycosylase activity,DNA-3-methylguanine glycosylase activity,DNA-5-methylcytosine glycosylase activity,DNA-7-methyladenine glycosylase activity,DNA-7-methylguanine glycosylase activity	base-excision repair
merged	marmoset-mouse	marmoset	mouse	Cnksr2	1.11572	Connector enhancer of kinase suppressor of ras 2	cytoplasm,extrinsic component of postsynaptic density membrane,glutamatergic synapse,neuronal cell body,plasma membrane,postsynaptic density	identical protein binding,protein kinase binding	intracellular signal transduction,postsynaptic specialization organization,regulation of signal transduction
merged	marmoset-mouse	mouse	marmoset	Tspan7	0.632243	Tetraspanin-7	membrane,postsynapse		regulation of postsynaptic neurotransmitter receptor internalization
merged	marmoset-mouse	mouse	marmoset	Araf	1.39669	Serine/threonine-protein kinase A-Raf	mitochondrion	3-phosphoinositide-dependent protein kinase activity,AMP-activated protein kinase activity,ATP binding,DNA-dependent protein kinase activity,eukaryotic translation initiation factor 2alpha kinase activity,histone H2AS1 kinase activity,histone H2AS121 kinase activity,histone H2AT120 kinase activity,histone H2AXS139 kinase activity,histone H2BS14 kinase activity,histone H2BS36 kinase activity,histone H3S10 kinase activity,histone H3S28 kinase activity,histone H3S57 kinase activity,histone H3T11 kinase activity,histone H3T3 kinase activity,histone H3T45 kinase activity,histone H3T6 kinase activity,histone H4S1 kinase activity,MAP kinase kinase kinase activity,metal ion binding,protein serine kinase activity,Rho-dependent protein serine/threonine kinase activity,ribosomal protein S6 kinase activity	negative regulation of apoptotic process,regulation of proteasomal ubiquitin-dependent protein catabolic process,regulation of TOR signaling
merged	marmoset-mouse	mouse	marmoset	Kdm5c	0.746004	Lysine-specific demethylase 5C	cytoplasm,cytosol,nucleoplasm,nucleus	DNA binding,histone H3K4 demethylase activity,histone H3K4me/H3K4me2/H3K4me3 demethylase activity,identical protein binding,RNA polymerase II-specific DNA-binding transcription factor binding,zinc ion binding	negative regulation of DNA-templated transcription,negative regulation of transcription by RNA polymerase II,regulation of circadian rhythm,response to toxic substance,rhythmic process
merged	marmoset-mouse	mouse	marmoset	Fam120c	0.588066	Constitutive coactivator of PPAR-gamma-like protein 2
merged	marmoset-mouse	marmoset	mouse	Nbdy	0.886557	Nbdy	P-body		negative regulation of cytoplasmic mRNA processing body assembly,nuclear-transcribed mRNA catabolic process
merged	marmoset-mouse	marmoset	mouse	Ophn1	0.763274	Oligophrenin-1	actin cytoskeleton,cytoplasm,dendrite,dendritic spine,glutamatergic synapse,terminal bouton	actin binding,GTPase activator activity,ionotropic glutamate receptor binding,phospholipid binding	actin cytoskeleton organization,cell junction assembly,cell morphogenesis involved in neuron differentiation,cerebellar granule cell differentiation,cerebral cortex neuron differentiation,establishment of epithelial cell apical/basal polarity,maintenance of postsynaptic specialization structure,negative regulation of proteasomal protein catabolic process,neuron projection development,regulation of endocytosis,regulation of postsynaptic neurotransmitter receptor internalization,regulation of Rho protein signal transduction,regulation of synaptic transmission, glutamatergic,regulation of synaptic vesicle endocytosis,signal transduction,synaptic vesicle endocytosis
merged	marmoset-mouse	mouse	marmoset	Ogt	0.5645	UDP-N-acetylglucosamine--peptide N-acetylglucosaminyltransferase 110 kDa subunit	cell projection,cytoplasm,cytosol,glutamatergic synapse,histone acetyltransferase complex,mitochondrial membrane,NSL complex,nucleus,plasma membrane,protein N-acetylglucosaminyltransferase complex,Sin3-type complex,synapse	catalytic activity,chromatin DNA binding,N-acetyltransferase activity,phosphatidylinositol-3,4,5-trisphosphate binding,protein O-acetylglucosaminyltransferase activity,RNA polymerase II C-terminal domain S5 O-GlcNAc transferase activity,RNA polymerase II C-terminal domain S7 O-GlcNAc transferase activity	apoptotic process,cellular response to glucose stimulus,chromatin organization,circadian regulation of gene expression,hemopoiesis,mitophagy,negative regulation of cell migration,negative regulation of non-canonical inflammasome complex assembly,negative regulation of proteasomal ubiquitin-dependent protein catabolic process,negative regulation of protein ubiquitination,negative regulation of stem cell population maintenance,negative regulation of transcription by RNA polymerase II,negative regulation of transforming growth factor beta receptor signaling pathway,positive regulation of cold-induced thermogenesis,positive regulation of DNA-templated transcription,positive regulation of lipid biosynthetic process,positive regulation of proteolysis,positive regulation of stem cell population maintenance,positive regulation of TORC1 signaling,positive regulation of transcription from RNA polymerase II promoter by glucose,positive regulation of translation,protein O-linked glycosylation,protein processing,regulation of gluconeogenesis,regulation of glycolytic process,regulation of insulin receptor signaling pathway,regulation of neurotransmitter receptor localization to postsynaptic specialization membrane,regulation of Rac protein signal transduction,regulation of synapse assembly,response to insulin
merged	marmoset-mouse	marmoset	mouse	Gria3	0.766979	Glutamate receptor 3	AMPA glutamate receptor complex,membrane,parallel fiber to Purkinje cell synapse,postsynaptic density membrane,postsynaptic membrane	AMPA glutamate receptor activity,glutamate-gated calcium ion channel activity,glutamate-gated receptor activity,ligand-gated monoatomic ion channel activity involved in regulation of presynaptic membrane potential,transmitter-gated monoatomic ion channel activity involved in regulation of postsynaptic membrane potential	long-term synaptic potentiation,protein heterotetramerization,protein homotetramerization
merged	marmoset-mouse	mouse	marmoset	Xiap	0.602942	E3 ubiquitin-protein ligase XIAP	cytoplasm,nucleus	cysteine-type endopeptidase inhibitor activity involved in apoptotic process,endopeptidase regulator activity,identical protein binding,metal ion binding,protein serine/threonine kinase binding,ubiquitin protein ligase activity,ubiquitin-protein transferase activity	defense response to bacterium,DNA damage response,negative regulation of apoptotic process,negative regulation of tumor necrosis factor-mediated signaling pathway,neuron apoptotic process,nucleotide-binding oligomerization domain containing 1 signaling pathway,nucleotide-binding oligomerization domain containing 2 signaling pathway,positive regulation of canonical NF-kappaB signal transduction,positive regulation of canonical Wnt signaling pathway,positive regulation of JNK cascade,positive regulation of protein linear polyubiquitination,positive regulation of type I interferon production,protein K63-linked ubiquitination,regulation of apoptosis involved in tissue homeostasis,response to lipopolysaccharide,Wnt signaling pathway
merged	marmoset-mouse	mouse	marmoset	Zfp280c	0.761728	Zinc finger protein 280C	nucleus	DNA binding,metal ion binding
merged	marmoset-mouse	marmoset	mouse	Fhl1	0.833805	Four and a half LIM domains protein 1	cytoplasm,nucleus	metal ion binding	cell differentiation,muscle organ development
merged	marmoset-mouse	marmoset	mouse	Arhgef6	1.18338	Rho guanine nucleotide exchange factor 6	cell-cell junction,lamellipodium	guanyl-nucleotide exchange factor activity	intracellular signal transduction,lamellipodium assembly
merged	marmoset-mouse	mouse	marmoset	Fgf13	1.13031	Fibroblast growth factor 13	axon,cytoplasm,cytosol,dendrite,filopodium,growth cone,intercalated disc,lateral plasma membrane,microtubule,neuron projection,nucleus,plasma membrane,sarcolemma	beta-tubulin binding,growth factor activity,microtubule binding,protein kinase activator activity,sodium channel regulator activity,transmembrane transporter binding	branching morphogenesis of a nerve,cerebral cortex cell migration,establishment of neuroblast polarity,hippocampus development,inhibitory synapse assembly,learning,learning or memory,MAPK cascade,memory,microtubule polymerization,negative regulation of collateral sprouting,negative regulation of microtubule depolymerization,neurogenesis,neuron migration,positive regulation of voltage-gated sodium channel activity,protein localization to plasma membrane,regulation of cardiac muscle cell action potential involved in regulation of contraction,sodium ion transport

### Sheet: NeuronExcitCtxL23IT_xspecies_me
replicate	comparison	higher_group	lower_group	DEG_name	logFC
merged	marmoset-mouse	mouse	marmoset	Gpc5	1.92713
merged	marmoset-mouse	mouse	marmoset	Ggact	0.917624
merged	marmoset-mouse	marmoset	mouse	Wdfy2	0.53589
merged	marmoset-mouse	marmoset	mouse	1110059E24Rik	0.979471
merged	marmoset-mouse	marmoset	mouse	Golm1	0.984373
merged	marmoset-mouse	mouse	marmoset	4430402I18Rik	1.10979
merged	marmoset-mouse	mouse	marmoset	Cdc37l1	0.560493
merged	marmoset-mouse	marmoset	mouse	Ric1	0.503165
merged	marmoset-mouse	mouse	marmoset	Adamtsl1	0.662908
merged	marmoset-mouse	mouse	marmoset	Phf24	0.735637
merged	marmoset-mouse	marmoset	mouse	Trmt10b	0.661613
merged	marmoset-mouse	marmoset	mouse	Invs	0.70835
merged	marmoset-mouse	mouse	marmoset	Zfp462	0.613123
merged	marmoset-mouse	marmoset	mouse	Zkscan16	0.617959
merged	marmoset-mouse	mouse	marmoset	Odf2	0.961906
merged	marmoset-mouse	marmoset	mouse	Npdc1	0.573893
merged	marmoset-mouse	mouse	marmoset	Grin1	0.591282
merged	marmoset-mouse	mouse	marmoset	Scube1	1.05649
merged	marmoset-mouse	mouse	marmoset	Xrcc6	0.843818
merged	marmoset-mouse	mouse	marmoset	Tmem191c	1.10108
merged	marmoset-mouse	marmoset	mouse	Ypel1	0.546372
merged	marmoset-mouse	mouse	marmoset	Tango2	0.529564
merged	marmoset-mouse	marmoset	mouse	Bcl2l13	0.559341
merged	marmoset-mouse	marmoset	mouse	Rabl2	0.798736
merged	marmoset-mouse	mouse	marmoset	Fndc9	1.41844
merged	marmoset-mouse	marmoset	mouse	Ttc1	0.728739
merged	marmoset-mouse	mouse	marmoset	Paip2	0.989885
merged	marmoset-mouse	marmoset	mouse	Pcdhb4	1.19061
merged	marmoset-mouse	mouse	marmoset	Fgf1	0.697259
merged	marmoset-mouse	marmoset	mouse	Nr3c1	0.878225
merged	marmoset-mouse	marmoset	mouse	Hrh2	0.921535
merged	marmoset-mouse	mouse	marmoset	Dbn1	0.512298
merged	marmoset-mouse	marmoset	mouse	Col23a1	0.908909
merged	marmoset-mouse	marmoset	mouse	Rasgef1c	0.747733
merged	marmoset-mouse	marmoset	mouse	Rad50	0.559312
merged	marmoset-mouse	mouse	marmoset	Fbn2	1.03632
merged	marmoset-mouse	marmoset	mouse	Dtwd2	0.801599
merged	marmoset-mouse	mouse	marmoset	Sema6a	0.784133
merged	marmoset-mouse	marmoset	mouse	Srp19	1.23301
merged	marmoset-mouse	marmoset	mouse	Reep5	0.730842
merged	marmoset-mouse	marmoset	mouse	Ell2	0.707783
merged	marmoset-mouse	mouse	marmoset	Mblac2	1.0269
merged	marmoset-mouse	marmoset	mouse	Ccnh	0.698717
merged	marmoset-mouse	mouse	marmoset	Iqgap2	0.531319
merged	marmoset-mouse	marmoset	mouse	Polk	0.938221
merged	marmoset-mouse	marmoset	mouse	Mrps27	0.786552
merged	marmoset-mouse	mouse	marmoset	Rgs7bp	0.630862
merged	marmoset-mouse	marmoset	mouse	Wdr70	0.652937
merged	marmoset-mouse	marmoset	mouse	Cdh9	0.796172
merged	marmoset-mouse	marmoset	mouse	Cdh12	0.60817
merged	marmoset-mouse	mouse	marmoset	Fbxl7	0.874331
merged	marmoset-mouse	marmoset	mouse	Snx25	0.583663
merged	marmoset-mouse	marmoset	mouse	Glra3	0.540008
merged	marmoset-mouse	marmoset	mouse	Spock3	0.527031
merged	marmoset-mouse	marmoset	mouse	Gm17359	1.21141
merged	marmoset-mouse	marmoset	mouse	Fbxw7	0.556981
merged	marmoset-mouse	marmoset	mouse	Arhgap10	0.502672
merged	marmoset-mouse	marmoset	mouse	Inpp4b	0.514841
merged	marmoset-mouse	marmoset	mouse	Elf2	0.570593
merged	marmoset-mouse	marmoset	mouse	Intu	0.881992
merged	marmoset-mouse	marmoset	mouse	Pla2g12a	1.16999
merged	marmoset-mouse	marmoset	mouse	Ppa2	0.535397
merged	marmoset-mouse	marmoset	mouse	Cenpe	1.03767
merged	marmoset-mouse	marmoset	mouse	Dnajb14	0.528527
merged	marmoset-mouse	marmoset	mouse	Sparcl1	0.932923
merged	marmoset-mouse	marmoset	mouse	Klhl8	0.637833
merged	marmoset-mouse	marmoset	mouse	Sec31a	0.515063
merged	marmoset-mouse	marmoset	mouse	Prdm8	0.790504
merged	marmoset-mouse	mouse	marmoset	Fras1	0.716984
merged	marmoset-mouse	mouse	marmoset	Adamts3	0.560432
merged	marmoset-mouse	marmoset	mouse	Kctd8	0.759003
merged	marmoset-mouse	mouse	marmoset	Smim14	0.552196
merged	marmoset-mouse	marmoset	mouse	Wdr19	0.772106
merged	marmoset-mouse	marmoset	mouse	Ppargc1a	0.948658
merged	marmoset-mouse	marmoset	mouse	Fam184b	0.501432
merged	marmoset-mouse	marmoset	mouse	Ppp2r2c	0.580211
merged	marmoset-mouse	marmoset	mouse	Kdm1b	0.995034
merged	marmoset-mouse	mouse	marmoset	Atxn1	0.673314
merged	marmoset-mouse	mouse	marmoset	Gfod1	1.03866
merged	marmoset-mouse	marmoset	mouse	Mak	1.13046
merged	marmoset-mouse	marmoset	mouse	Trim26	0.746005
merged	marmoset-mouse	marmoset	mouse	Abhd16a	0.525734
merged	marmoset-mouse	marmoset	mouse	Nudt3	0.562531
merged	marmoset-mouse	marmoset	mouse	Usp49	0.5624
merged	marmoset-mouse	marmoset	mouse	Supt3	0.500728
merged	marmoset-mouse	marmoset	mouse	Rcan2	0.824963
merged	marmoset-mouse	marmoset	mouse	Irak1bp1	0.990177
merged	marmoset-mouse	marmoset	mouse	Sh3bgrl2	0.932083
merged	marmoset-mouse	marmoset	mouse	Ibtk	0.73578
merged	marmoset-mouse	marmoset	mouse	Me1	0.538871
merged	marmoset-mouse	marmoset	mouse	Snx14	0.715986
merged	marmoset-mouse	marmoset	mouse	Slc35a1	0.594762
merged	marmoset-mouse	marmoset	mouse	Armc2	0.511891
merged	marmoset-mouse	marmoset	mouse	Slc16a10	0.991413
merged	marmoset-mouse	marmoset	mouse	Tbc1d32	0.511238
merged	marmoset-mouse	marmoset	mouse	Epb41l2	1.09823
merged	marmoset-mouse	mouse	marmoset	Oprm1	1.28069
merged	marmoset-mouse	marmoset	mouse	Serac1	0.630235
merged	marmoset-mouse	mouse	marmoset	Rbm39	0.596697
merged	marmoset-mouse	mouse	marmoset	Flrt3	0.843233
merged	marmoset-mouse	marmoset	mouse	Ppp1r16b	0.560998
merged	marmoset-mouse	marmoset	mouse	Zhx3	0.582945
merged	marmoset-mouse	marmoset	mouse	Specc1	0.506261
merged	marmoset-mouse	marmoset	mouse	Dhrs7b	0.810073
merged	marmoset-mouse	marmoset	mouse	P2rx5	1.02486
merged	marmoset-mouse	marmoset	mouse	Camkk1	0.554513
merged	marmoset-mouse	mouse	marmoset	Glp2r	1.78536
merged	marmoset-mouse	mouse	marmoset	Shisa6	0.662665
merged	marmoset-mouse	marmoset	mouse	Aldh3a2	1.22846
merged	marmoset-mouse	marmoset	mouse	Adam11	0.523937
merged	marmoset-mouse	mouse	marmoset	Asic2	0.635328
merged	marmoset-mouse	marmoset	mouse	Myo1d	0.87818
merged	marmoset-mouse	mouse	marmoset	Myo18a	0.539309
merged	marmoset-mouse	marmoset	mouse	Wsb1	0.643049
merged	marmoset-mouse	marmoset	mouse	Cntnap1	1.01894
merged	marmoset-mouse	mouse	marmoset	Sumo2	0.844906
merged	marmoset-mouse	marmoset	mouse	Mtus2	0.736858
merged	marmoset-mouse	marmoset	mouse	Cog6	0.664247
merged	marmoset-mouse	mouse	marmoset	Gabrg3	0.506479
merged	marmoset-mouse	mouse	marmoset	Ube3a	0.641272
merged	marmoset-mouse	mouse	marmoset	Lysmd4	1.35615
merged	marmoset-mouse	marmoset	mouse	Ap3s2	0.59315
merged	marmoset-mouse	marmoset	mouse	Prc1	1.09817
merged	marmoset-mouse	marmoset	mouse	Sh3gl3	0.754189
merged	marmoset-mouse	marmoset	mouse	Adamtsl3	1.20213
merged	marmoset-mouse	marmoset	mouse	Gulp1	1.28636
merged	marmoset-mouse	mouse	marmoset	Upp2	1.36032
merged	marmoset-mouse	mouse	marmoset	Nckap5	0.561717
merged	marmoset-mouse	mouse	marmoset	Dpp10	0.973046
merged	marmoset-mouse	marmoset	mouse	Tyw5	0.651885
merged	marmoset-mouse	marmoset	mouse	Gm973	1.03782
merged	marmoset-mouse	marmoset	mouse	Ccnyl1	0.614659
merged	marmoset-mouse	marmoset	mouse	Xrcc5	0.867666
merged	marmoset-mouse	mouse	marmoset	Ptprn	0.576467
merged	marmoset-mouse	marmoset	mouse	Acsl3	0.655761
merged	marmoset-mouse	marmoset	mouse	Serpine2	0.621936
merged	marmoset-mouse	mouse	marmoset	Sphkap	0.669503
merged	marmoset-mouse	marmoset	mouse	Ngef	0.528513
merged	marmoset-mouse	mouse	marmoset	Dgkd	0.655394
merged	marmoset-mouse	marmoset	mouse	Kin	1.17117
merged	marmoset-mouse	marmoset	mouse	Sfmbt2	0.991365
merged	marmoset-mouse	marmoset	mouse	Ankrd16	0.657659
merged	marmoset-mouse	marmoset	mouse	Ccdc3	0.611766
merged	marmoset-mouse	mouse	marmoset	Nmt2	0.663851
merged	marmoset-mouse	mouse	marmoset	Itga8	0.676882
merged	marmoset-mouse	mouse	marmoset	Mkx	1.34068
merged	marmoset-mouse	marmoset	mouse	Zeb1	0.501967
merged	marmoset-mouse	marmoset	mouse	Acap3	0.686985
merged	marmoset-mouse	marmoset	mouse	Chd5	0.514959
merged	marmoset-mouse	marmoset	mouse	Kazn	1.53237
merged	marmoset-mouse	marmoset	mouse	Igsf21	0.546337
merged	marmoset-mouse	marmoset	mouse	Phactr4	1.01608
merged	marmoset-mouse	mouse	marmoset	Pabpc4	0.915968
merged	marmoset-mouse	mouse	marmoset	Atp6v0b	0.959571
merged	marmoset-mouse	marmoset	mouse	Nasp	0.537775
merged	marmoset-mouse	marmoset	mouse	Mknk1	1.19903
merged	marmoset-mouse	marmoset	mouse	Glis1	0.824749
merged	marmoset-mouse	marmoset	mouse	Efcab7	1.01096
merged	marmoset-mouse	marmoset	mouse	Cachd1	0.992763
merged	marmoset-mouse	marmoset	mouse	Raver2	0.781895
merged	marmoset-mouse	marmoset	mouse	Erich3	1.15876
merged	marmoset-mouse	marmoset	mouse	Slc44a5	1.24664
merged	marmoset-mouse	marmoset	mouse	Msh4	1.04338
merged	marmoset-mouse	mouse	marmoset	St6galnac3	0.621196
merged	marmoset-mouse	marmoset	mouse	St6galnac5	0.577006
merged	marmoset-mouse	marmoset	mouse	Nexn	1.29479
merged	marmoset-mouse	marmoset	mouse	Znhit6	0.502247
merged	marmoset-mouse	marmoset	mouse	Hfm1	0.735407
merged	marmoset-mouse	marmoset	mouse	Rpap2	0.978032
merged	marmoset-mouse	marmoset	mouse	Evi5	0.555728
merged	marmoset-mouse	marmoset	mouse	Dpyd	0.59605
merged	marmoset-mouse	marmoset	mouse	Frrs1	1.30887
merged	marmoset-mouse	marmoset	mouse	Vav3	0.781378
merged	marmoset-mouse	marmoset	mouse	Olfm3	0.80996
merged	marmoset-mouse	mouse	marmoset	Zfp697	1.15396
merged	marmoset-mouse	mouse	marmoset	Rp9	0.509891
merged	marmoset-mouse	marmoset	mouse	Pou6f2	1.10677
merged	marmoset-mouse	marmoset	mouse	Adcy1	0.518954
merged	marmoset-mouse	marmoset	mouse	Lancl2	0.623479
merged	marmoset-mouse	mouse	marmoset	Gsdme	0.653048
merged	marmoset-mouse	marmoset	mouse	Cdk6	1.29095
merged	marmoset-mouse	marmoset	mouse	Zfp804b	0.725425
merged	marmoset-mouse	mouse	marmoset	Tmem243	0.944964
merged	marmoset-mouse	mouse	marmoset	Sema3c	1.45699
merged	marmoset-mouse	marmoset	mouse	Gsap	1.14706
merged	marmoset-mouse	marmoset	mouse	Fbxl13	1.06118
merged	marmoset-mouse	marmoset	mouse	Gpr22	0.529031
merged	marmoset-mouse	marmoset	mouse	Slc26a4	1.35945
merged	marmoset-mouse	marmoset	mouse	Lamb1	0.792079
merged	marmoset-mouse	mouse	marmoset	Tcaf1	0.606237
merged	marmoset-mouse	mouse	marmoset	Luc7l2	0.571148
merged	marmoset-mouse	mouse	marmoset	Ptn	1.09497
merged	marmoset-mouse	marmoset	mouse	Cald1	1.19758
merged	marmoset-mouse	mouse	marmoset	Lrrc4	1.07799
merged	marmoset-mouse	mouse	marmoset	Grm8	0.556531
merged	marmoset-mouse	marmoset	mouse	Cadps2	0.63716
merged	marmoset-mouse	marmoset	mouse	Lmo3	0.708256
merged	marmoset-mouse	marmoset	mouse	Dusp16	1.09164
merged	marmoset-mouse	mouse	marmoset	Slc38a2	0.667668
merged	marmoset-mouse	marmoset	mouse	Scaf11	0.544437
merged	marmoset-mouse	marmoset	mouse	Tmem117	0.589695
merged	marmoset-mouse	marmoset	mouse	Pphln1	0.968804
merged	marmoset-mouse	mouse	marmoset	Pdzrn4	1.77652
merged	marmoset-mouse	marmoset	mouse	Ccdc91	0.890087
merged	marmoset-mouse	marmoset	mouse	Itpr2	1.48351
merged	marmoset-mouse	marmoset	mouse	Rbms2	0.913842
merged	marmoset-mouse	marmoset	mouse	Tespa1	1.08214
merged	marmoset-mouse	marmoset	mouse	Letmd1	1.04221
merged	marmoset-mouse	marmoset	mouse	Spats2	0.670613
merged	marmoset-mouse	marmoset	mouse	Otogl	1.45584
merged	marmoset-mouse	mouse	marmoset	Ptprq	0.617169
merged	marmoset-mouse	mouse	marmoset	Tmtc2	0.508296
merged	marmoset-mouse	marmoset	mouse	Lrriq1	0.576573
merged	marmoset-mouse	marmoset	mouse	Nuak1	0.564762
merged	marmoset-mouse	marmoset	mouse	Tmem132d	0.531982
merged	marmoset-mouse	marmoset	mouse	Piwil1	1.02223
merged	marmoset-mouse	marmoset	mouse	Stx2	0.792121
merged	marmoset-mouse	marmoset	mouse	Stard9	0.570042
merged	marmoset-mouse	marmoset	mouse	Bloc1s6	1.10344
merged	marmoset-mouse	mouse	marmoset	Sema6d	0.63012
merged	marmoset-mouse	mouse	marmoset	Slc24a5	0.646715
merged	marmoset-mouse	mouse	marmoset	Usp50	1.10292
merged	marmoset-mouse	mouse	marmoset	Nedd4	0.995877
merged	marmoset-mouse	marmoset	mouse	Eif2ak4	0.602588
merged	marmoset-mouse	marmoset	mouse	Npas3	0.861401
merged	marmoset-mouse	marmoset	mouse	Mipol1	0.747058
merged	marmoset-mouse	marmoset	mouse	Armh4	0.786259
merged	marmoset-mouse	marmoset	mouse	Ccdc175	1.04912
merged	marmoset-mouse	mouse	marmoset	4930447C04Rik	1.06805
merged	marmoset-mouse	marmoset	mouse	Plekhh1	1.05951
merged	marmoset-mouse	mouse	marmoset	Kcnk10	0.521352
merged	marmoset-mouse	marmoset	mouse	Calm1	0.636095
merged	marmoset-mouse	marmoset	mouse	Ckb	0.587832
merged	marmoset-mouse	marmoset	mouse	Fxyd6	1.09619
merged	marmoset-mouse	marmoset	mouse	Thy1	1.01917
merged	marmoset-mouse	marmoset	mouse	Jam3	0.537036
merged	marmoset-mouse	marmoset	mouse	Cep126	0.668976
merged	marmoset-mouse	mouse	marmoset	Trpc6	1.11065
merged	marmoset-mouse	marmoset	mouse	Arap1	1.16449
merged	marmoset-mouse	marmoset	mouse	Abcc8	0.763057
merged	marmoset-mouse	marmoset	mouse	Prmt3	0.725763
merged	marmoset-mouse	mouse	marmoset	Slc1a2	0.724907
merged	marmoset-mouse	mouse	marmoset	Macrod1	0.539087
merged	marmoset-mouse	marmoset	mouse	Rbm14	1.04407
merged	marmoset-mouse	marmoset	mouse	Gm960	0.867667
merged	marmoset-mouse	mouse	marmoset	Kcnq1	0.817999
merged	marmoset-mouse	mouse	marmoset	Capn15	0.636498
merged	marmoset-mouse	marmoset	mouse	Sec14l5	1.02124
merged	marmoset-mouse	marmoset	mouse	Abcc1	0.565098
merged	marmoset-mouse	marmoset	mouse	Mettl9	0.534426
merged	marmoset-mouse	marmoset	mouse	Igsf6	1.06089
merged	marmoset-mouse	marmoset	mouse	Sbk1	0.980542
merged	marmoset-mouse	mouse	marmoset	Fus	0.587407
merged	marmoset-mouse	marmoset	mouse	Lrmda	1.05091
merged	marmoset-mouse	marmoset	mouse	Ascc1	0.809794
merged	marmoset-mouse	marmoset	mouse	Jmjd1c	0.532578
merged	marmoset-mouse	marmoset	mouse	Rtkn2	1.08689
merged	marmoset-mouse	mouse	marmoset	Pten	0.527421
merged	marmoset-mouse	marmoset	mouse	Pde6c	1.03848
merged	marmoset-mouse	marmoset	mouse	Slit1	0.598713
merged	marmoset-mouse	mouse	marmoset	Pdcd4	0.633511
merged	marmoset-mouse	mouse	marmoset	Fgfr2	0.971624
merged	marmoset-mouse	marmoset	mouse	Ptpre	0.513312
merged	marmoset-mouse	marmoset	mouse	Kndc1	0.713982
merged	marmoset-mouse	mouse	marmoset	Trim35	1.17387
merged	marmoset-mouse	mouse	marmoset	Loxl2	1.00207
merged	marmoset-mouse	marmoset	mouse	Npm2	1.03808
merged	marmoset-mouse	mouse	marmoset	Lzts1	0.612847
merged	marmoset-mouse	mouse	marmoset	Sgcz	0.607145
merged	marmoset-mouse	mouse	marmoset	Nrg1	0.89557
merged	marmoset-mouse	mouse	marmoset	Ddhd2	0.58891
merged	marmoset-mouse	mouse	marmoset	Polb	0.881829
merged	marmoset-mouse	marmoset	mouse	Chrnb3	1.12084
merged	marmoset-mouse	marmoset	mouse	Cep192	0.768549
merged	marmoset-mouse	marmoset	mouse	Tmem241	0.916998
merged	marmoset-mouse	marmoset	mouse	Chst9	1.11368
merged	marmoset-mouse	mouse	marmoset	Dcc	0.683842
merged	marmoset-mouse	marmoset	mouse	Cbln2	1.14153
merged	marmoset-mouse	mouse	marmoset	Lims1	0.741049
merged	marmoset-mouse	mouse	marmoset	Lrrtm4	0.504498
merged	marmoset-mouse	marmoset	mouse	Alms1	0.528323
merged	marmoset-mouse	mouse	marmoset	Sertad2	0.679431
merged	marmoset-mouse	marmoset	mouse	Commd1	0.9557
merged	marmoset-mouse	marmoset	mouse	Fancl	0.529016
merged	marmoset-mouse	mouse	marmoset	Mtif2	0.764892
merged	marmoset-mouse	marmoset	mouse	Prepl	0.797743
merged	marmoset-mouse	marmoset	mouse	Sos1	0.572701
merged	marmoset-mouse	marmoset	mouse	Arhgef33	0.699832
merged	marmoset-mouse	mouse	marmoset	Acp1	1.00973
merged	marmoset-mouse	mouse	marmoset	Dnajc19	0.821248
merged	marmoset-mouse	marmoset	mouse	Mccc1	0.533655
merged	marmoset-mouse	marmoset	mouse	Klhl24	0.587743
merged	marmoset-mouse	marmoset	mouse	Map3k13	0.715436
merged	marmoset-mouse	marmoset	mouse	Ano10	0.673593
merged	marmoset-mouse	mouse	marmoset	Camkv	0.615352
merged	marmoset-mouse	mouse	marmoset	Manf	1.09387
merged	marmoset-mouse	marmoset	mouse	Dnah12	1.07241
merged	marmoset-mouse	marmoset	mouse	Cav3	1.27657
merged	marmoset-mouse	marmoset	mouse	Atg7	0.521136
merged	marmoset-mouse	mouse	marmoset	Pparg	0.876543
merged	marmoset-mouse	mouse	marmoset	Slc6a6	0.555928
merged	marmoset-mouse	marmoset	mouse	Arhgef3	0.678587
merged	marmoset-mouse	marmoset	mouse	Stxbp5l	0.581666
merged	marmoset-mouse	mouse	marmoset	Lsamp	0.722643
merged	marmoset-mouse	marmoset	mouse	Cmss1	0.698541
merged	marmoset-mouse	mouse	marmoset	Alcam	0.83891
merged	marmoset-mouse	marmoset	mouse	Ift57	0.557966
merged	marmoset-mouse	mouse	marmoset	Sidt1	0.520804
merged	marmoset-mouse	marmoset	mouse	Gtpbp8	0.842849
merged	marmoset-mouse	marmoset	mouse	Spidr	1.25927
merged	marmoset-mouse	mouse	marmoset	Nkain3	0.807593
merged	marmoset-mouse	marmoset	mouse	Tmem67	0.543842
merged	marmoset-mouse	marmoset	mouse	Triqk	1.03025
merged	marmoset-mouse	marmoset	mouse	Cpne3	0.840562
merged	marmoset-mouse	mouse	marmoset	Rmdn1	0.681215
merged	marmoset-mouse	marmoset	mouse	St3gal1	0.514876
merged	marmoset-mouse	mouse	marmoset	Enpp2	1.25463
merged	marmoset-mouse	marmoset	mouse	Colec10	1.40567
merged	marmoset-mouse	mouse	marmoset	Ext1	0.814837
merged	marmoset-mouse	mouse	marmoset	Zfpm2	0.825737
merged	marmoset-mouse	marmoset	mouse	Rims2	0.530528
merged	marmoset-mouse	marmoset	mouse	Spag1	0.709095
merged	marmoset-mouse	marmoset	mouse	Fbxo43	1.0026
merged	marmoset-mouse	mouse	marmoset	Stk3	0.726989
merged	marmoset-mouse	marmoset	mouse	Tbl1xr1	0.59499
merged	marmoset-mouse	marmoset	mouse	Prkci	0.628486
merged	marmoset-mouse	marmoset	mouse	Mynn	0.825327
merged	marmoset-mouse	marmoset	mouse	Hltf	0.569402
merged	marmoset-mouse	mouse	marmoset	Slc9a9	1.26607
merged	marmoset-mouse	mouse	marmoset	Clstn2	0.52731
merged	marmoset-mouse	marmoset	mouse	Nck1	0.607842
merged	marmoset-mouse	marmoset	mouse	Hacl1	1.49182
merged	marmoset-mouse	marmoset	mouse	Oxnad1	1.2938
merged	marmoset-mouse	marmoset	mouse	Rftn1	1.21876
merged	marmoset-mouse	marmoset	mouse	Rarb	0.903024
merged	marmoset-mouse	marmoset	mouse	Nek10	0.918622
merged	marmoset-mouse	marmoset	mouse	Cmtm8	1.32217
merged	marmoset-mouse	marmoset	mouse	Xylb	1.09189
merged	marmoset-mouse	marmoset	mouse	Pcyt1a	0.667628
merged	marmoset-mouse	mouse	marmoset	Bcl9	0.611073
merged	marmoset-mouse	marmoset	mouse	Chrnb2	0.976056
merged	marmoset-mouse	mouse	marmoset	Aim2	1.04909
merged	marmoset-mouse	marmoset	mouse	Pogk	0.905904
merged	marmoset-mouse	marmoset	mouse	Pla2g4a	1.11763
merged	marmoset-mouse	marmoset	mouse	Brinp3	0.622945
merged	marmoset-mouse	marmoset	mouse	Disp1	0.875359
merged	marmoset-mouse	marmoset	mouse	Esrrg	0.564104
merged	marmoset-mouse	marmoset	mouse	Ptpn14	1.16465
merged	marmoset-mouse	marmoset	mouse	Rps6kc1	0.558848
merged	marmoset-mouse	marmoset	mouse	Rcor3	0.511233
merged	marmoset-mouse	mouse	marmoset	Cd46	0.528067
merged	marmoset-mouse	marmoset	mouse	Cnst	0.641506
merged	marmoset-mouse	marmoset	mouse	Efcab2	0.778201
merged	marmoset-mouse	marmoset	mouse	B3galnt2	0.588091
merged	marmoset-mouse	marmoset	mouse	Tarbp1	1.0261
merged	marmoset-mouse	marmoset	mouse	Slc35f3	1.04643
merged	marmoset-mouse	marmoset	mouse	Kcnk1	0.579605
merged	marmoset-mouse	marmoset	mouse	Sipa1l2	0.955264
merged	marmoset-mouse	marmoset	mouse	Disc1	0.730038
merged	marmoset-mouse	mouse	marmoset	Tsnax	0.580985
merged	marmoset-mouse	mouse	marmoset	Dnaja2	0.550726
merged	marmoset-mouse	mouse	marmoset	Cyld	0.505689
merged	marmoset-mouse	mouse	marmoset	Smpd3	0.528104
merged	marmoset-mouse	marmoset	mouse	Dscam	0.551821
merged	marmoset-mouse	mouse	marmoset	C2cd2	0.585518
merged	marmoset-mouse	marmoset	mouse	Pknox1	0.840282
merged	marmoset-mouse	marmoset	mouse	Mcm3ap	0.550768
merged	marmoset-mouse	mouse	marmoset	Matk	0.685953
merged	marmoset-mouse	marmoset	mouse	Ankrd24	0.708541
merged	marmoset-mouse	mouse	marmoset	Elavl3	0.554314
merged	marmoset-mouse	marmoset	mouse	Zfp382	1.00754
merged	marmoset-mouse	marmoset	mouse	Meis3	0.857826
merged	marmoset-mouse	mouse	marmoset	Prkcg	0.685119
merged	marmoset-mouse	mouse	marmoset	Cnot3	1.06285
merged	marmoset-mouse	mouse	marmoset	Usp29	1.40341
merged	marmoset-mouse	mouse	marmoset	Tbl1x	1.09538
merged	marmoset-mouse	marmoset	mouse	Ctps2	0.536051
merged	marmoset-mouse	mouse	marmoset	Araf	1.1818
merged	marmoset-mouse	mouse	marmoset	Kdm5c	0.506103
merged	marmoset-mouse	mouse	marmoset	Fam120c	0.54517
merged	marmoset-mouse	mouse	marmoset	Apex2	1.09531
merged	marmoset-mouse	marmoset	mouse	Nbdy	1.10635
merged	marmoset-mouse	marmoset	mouse	Spin4	1.49795
merged	marmoset-mouse	marmoset	mouse	Zc3h12b	0.594012
merged	marmoset-mouse	marmoset	mouse	Ophn1	0.544225
merged	marmoset-mouse	mouse	marmoset	Tenm1	0.804433
merged	marmoset-mouse	mouse	marmoset	Ocrl	0.784241
merged	marmoset-mouse	mouse	marmoset	Hs6st2	0.514965
merged	marmoset-mouse	mouse	marmoset	Aff2	0.593477
merged	marmoset-mouse	mouse	marmoset	Pdzd4	0.685538

### Sheet: NeuronMixedThal_xspecies_metace
replicate	comparison	higher_group	lower_group	DEG_name	logFC
merged	marmoset-mouse	mouse	marmoset	Ggact	0.662969
merged	marmoset-mouse	marmoset	mouse	1110059E24Rik	0.801817
merged	marmoset-mouse	marmoset	mouse	Golm1	1.10797
merged	marmoset-mouse	marmoset	mouse	Ttc39b	0.580935
merged	marmoset-mouse	mouse	marmoset	Phf24	0.568964
merged	marmoset-mouse	marmoset	mouse	Trmt10b	0.598511
merged	marmoset-mouse	marmoset	mouse	Invs	0.536925
merged	marmoset-mouse	mouse	marmoset	Strbp	0.530246
merged	marmoset-mouse	mouse	marmoset	Odf2	0.837374
merged	marmoset-mouse	mouse	marmoset	Grin1	0.531057
merged	marmoset-mouse	marmoset	mouse	Efcab6	0.808472
merged	marmoset-mouse	mouse	marmoset	Xrcc6	0.750016
merged	marmoset-mouse	mouse	marmoset	Tmem191c	0.764873
merged	marmoset-mouse	marmoset	mouse	2900026A02Rik	0.534293
merged	marmoset-mouse	mouse	marmoset	Tango2	0.645792
merged	marmoset-mouse	marmoset	mouse	Rabl2	0.505861
merged	marmoset-mouse	marmoset	mouse	Tpst1	0.6648
merged	marmoset-mouse	marmoset	mouse	Zscan25	1.028
merged	marmoset-mouse	mouse	marmoset	Fndc9	1.2089
merged	marmoset-mouse	marmoset	mouse	Ttc1	0.634421
merged	marmoset-mouse	mouse	marmoset	Paip2	1.15744
merged	marmoset-mouse	marmoset	mouse	Pcdhb4	1.03449
merged	marmoset-mouse	mouse	marmoset	Fgf1	0.677286
merged	marmoset-mouse	mouse	marmoset	Sgcd	0.769788
merged	marmoset-mouse	marmoset	mouse	3110082I17Rik	0.530988
merged	marmoset-mouse	marmoset	mouse	Rad50	0.701816
merged	marmoset-mouse	marmoset	mouse	Dtwd2	1.02508
merged	marmoset-mouse	marmoset	mouse	Srp19	1.1001
merged	marmoset-mouse	mouse	marmoset	Mblac2	0.858795
merged	marmoset-mouse	marmoset	mouse	Ccnh	0.550605
merged	marmoset-mouse	marmoset	mouse	Polk	0.690594
merged	marmoset-mouse	marmoset	mouse	Mrps27	0.610274
merged	marmoset-mouse	marmoset	mouse	Ndufaf2	0.515263
merged	marmoset-mouse	marmoset	mouse	Wdr70	0.596221
merged	marmoset-mouse	marmoset	mouse	Srd5a1	1.05166
merged	marmoset-mouse	mouse	marmoset	Exoc3	0.671247
merged	marmoset-mouse	marmoset	mouse	Palld	1.01949
merged	marmoset-mouse	marmoset	mouse	Fbxw7	0.533435
merged	marmoset-mouse	marmoset	mouse	Larp1b	0.53987
merged	marmoset-mouse	marmoset	mouse	Intu	0.808155
merged	marmoset-mouse	marmoset	mouse	1810037I17Rik	1.00512
merged	marmoset-mouse	marmoset	mouse	Pla2g12a	1.14183
merged	marmoset-mouse	marmoset	mouse	Dnajb14	0.521121
merged	marmoset-mouse	marmoset	mouse	Herc6	1.03073
merged	marmoset-mouse	marmoset	mouse	Ccdc158	1.14199
merged	marmoset-mouse	marmoset	mouse	Wdr19	0.719962
merged	marmoset-mouse	marmoset	mouse	Ppargc1a	0.977509
merged	marmoset-mouse	mouse	marmoset	Atxn1	0.605663
merged	marmoset-mouse	marmoset	mouse	Dtnbp1	0.60847
merged	marmoset-mouse	marmoset	mouse	Mak	1.32058
merged	marmoset-mouse	mouse	marmoset	Snrnp48	0.506972
merged	marmoset-mouse	marmoset	mouse	Lyrm4	1.07624
merged	marmoset-mouse	marmoset	mouse	Trim26	0.619087
merged	marmoset-mouse	marmoset	mouse	Nudt3	0.565437
merged	marmoset-mouse	marmoset	mouse	Cd109	1.14375
merged	marmoset-mouse	marmoset	mouse	Irak1bp1	1.16863
merged	marmoset-mouse	marmoset	mouse	Lca5	0.574309
merged	marmoset-mouse	marmoset	mouse	Sh3bgrl2	0.811367
merged	marmoset-mouse	marmoset	mouse	Ibtk	0.687392
merged	marmoset-mouse	marmoset	mouse	Me1	0.654043
merged	marmoset-mouse	marmoset	mouse	Snx14	0.603494
merged	marmoset-mouse	marmoset	mouse	Slc35a1	0.572836
merged	marmoset-mouse	marmoset	mouse	Armc2	0.51558
merged	marmoset-mouse	marmoset	mouse	Slc16a10	0.759417
merged	marmoset-mouse	marmoset	mouse	Epm2a	0.537623
merged	marmoset-mouse	marmoset	mouse	Sash1	0.726896
merged	marmoset-mouse	mouse	marmoset	Sod2	1.04518
merged	marmoset-mouse	mouse	marmoset	Rbm39	0.528971
merged	marmoset-mouse	mouse	marmoset	Flrt3	0.63591
merged	marmoset-mouse	mouse	marmoset	Dzank1	0.597679
merged	marmoset-mouse	marmoset	mouse	Kiz	0.537764
merged	marmoset-mouse	mouse	marmoset	Ncoa5	0.511151
merged	marmoset-mouse	mouse	marmoset	Sycp2	0.508811
merged	marmoset-mouse	marmoset	mouse	Dhrs7b	0.951101
merged	marmoset-mouse	marmoset	mouse	P2rx5	1.05938
merged	marmoset-mouse	mouse	marmoset	Glp2r	1.12757
merged	marmoset-mouse	marmoset	mouse	Aldh3a2	1.03312
merged	marmoset-mouse	mouse	marmoset	Cenpv	0.60945
merged	marmoset-mouse	marmoset	mouse	Pigl	0.787094
merged	marmoset-mouse	marmoset	mouse	Adam11	0.50458
merged	marmoset-mouse	mouse	marmoset	Dnajc7	0.736806
merged	marmoset-mouse	mouse	marmoset	Klhl10	0.984191
merged	marmoset-mouse	mouse	marmoset	Hap1	0.505038
merged	marmoset-mouse	marmoset	mouse	Znhit3	1.02525
merged	marmoset-mouse	mouse	marmoset	Asic2	0.763228
merged	marmoset-mouse	marmoset	mouse	Cntnap1	0.694407
merged	marmoset-mouse	mouse	marmoset	Cacng4	0.521963
merged	marmoset-mouse	mouse	marmoset	Sumo2	1.04764
merged	marmoset-mouse	mouse	marmoset	Pcyt2	0.752986
merged	marmoset-mouse	marmoset	mouse	Parp4	1.04897
merged	marmoset-mouse	marmoset	mouse	Mipep	0.572337
merged	marmoset-mouse	marmoset	mouse	Hmgb1	0.87045
merged	marmoset-mouse	marmoset	mouse	Cog6	0.663901
merged	marmoset-mouse	mouse	marmoset	Ube3a	0.660117
merged	marmoset-mouse	mouse	marmoset	Lysmd4	1.41131
merged	marmoset-mouse	marmoset	mouse	Ap3s2	0.513865
merged	marmoset-mouse	marmoset	mouse	Prc1	1.06141
merged	marmoset-mouse	marmoset	mouse	Slc28a1	1.03117
merged	marmoset-mouse	marmoset	mouse	Fsd2	1.18384
merged	marmoset-mouse	marmoset	mouse	Sh3gl3	0.521044
merged	marmoset-mouse	marmoset	mouse	Hibch	0.521294
merged	marmoset-mouse	marmoset	mouse	Hat1	0.571138
merged	marmoset-mouse	mouse	marmoset	Upp2	1.58004
merged	marmoset-mouse	marmoset	mouse	Zranb3	0.688462
merged	marmoset-mouse	marmoset	mouse	Slc39a10	0.559285
merged	marmoset-mouse	marmoset	mouse	Tyw5	0.662403
merged	marmoset-mouse	mouse	marmoset	Sumo1	0.705063
merged	marmoset-mouse	marmoset	mouse	Cyp20a1	0.845858
merged	marmoset-mouse	marmoset	mouse	Xrcc5	0.565945
merged	marmoset-mouse	marmoset	mouse	Kin	1.24963
merged	marmoset-mouse	marmoset	mouse	Ankrd16	0.755003
merged	marmoset-mouse	mouse	marmoset	Nmt2	0.518015
merged	marmoset-mouse	marmoset	mouse	Svil	0.746961
merged	marmoset-mouse	marmoset	mouse	Nphp4	0.565726
merged	marmoset-mouse	marmoset	mouse	Kazn	1.4058
merged	marmoset-mouse	marmoset	mouse	Phactr4	0.993388
merged	marmoset-mouse	mouse	marmoset	Epha10	0.598471
merged	marmoset-mouse	mouse	marmoset	Pabpc4	0.913424
merged	marmoset-mouse	mouse	marmoset	Atp6v0b	1.07339
merged	marmoset-mouse	marmoset	mouse	Nasp	0.554865
merged	marmoset-mouse	marmoset	mouse	Mknk1	0.825158
merged	marmoset-mouse	marmoset	mouse	Scp2	0.538564
merged	marmoset-mouse	marmoset	mouse	Efcab7	0.862696
merged	marmoset-mouse	marmoset	mouse	Raver2	0.693224
merged	marmoset-mouse	marmoset	mouse	Erich3	0.773459
merged	marmoset-mouse	marmoset	mouse	Nexn	1.29065
merged	marmoset-mouse	marmoset	mouse	Rpap2	0.860955
merged	marmoset-mouse	marmoset	mouse	Evi5	0.532002
merged	marmoset-mouse	marmoset	mouse	Frrs1	1.05065
merged	marmoset-mouse	mouse	marmoset	Ntng1	0.545936
merged	marmoset-mouse	marmoset	mouse	Slc22a15	0.531153
merged	marmoset-mouse	mouse	marmoset	Rp9	0.670635
merged	marmoset-mouse	mouse	marmoset	Cobl	0.902148
merged	marmoset-mouse	mouse	marmoset	Gsdme	0.774668
merged	marmoset-mouse	marmoset	mouse	Col28a1	1.18992
merged	marmoset-mouse	mouse	marmoset	Tmem243	0.642061
merged	marmoset-mouse	mouse	marmoset	Sema3c	1.34466
merged	marmoset-mouse	marmoset	mouse	Gsap	0.853948
merged	marmoset-mouse	mouse	marmoset	Tcaf1	0.542807
merged	marmoset-mouse	mouse	marmoset	Luc7l2	0.609996
merged	marmoset-mouse	mouse	marmoset	Lrrc4	1.23267
merged	marmoset-mouse	mouse	marmoset	Hdac7	0.605944
merged	marmoset-mouse	marmoset	mouse	Dusp16	0.782371
merged	marmoset-mouse	mouse	marmoset	Pced1b	0.871051
merged	marmoset-mouse	mouse	marmoset	Slc38a2	0.724145
merged	marmoset-mouse	marmoset	mouse	Pphln1	0.877487
merged	marmoset-mouse	marmoset	mouse	Ccdc91	0.752472
merged	marmoset-mouse	marmoset	mouse	Itpr2	1.00611
merged	marmoset-mouse	marmoset	mouse	Rbms2	0.963011
merged	marmoset-mouse	marmoset	mouse	Letmd1	1.03515
merged	marmoset-mouse	marmoset	mouse	Spats2	0.557462
merged	marmoset-mouse	mouse	marmoset	Ptprq	1.07949
merged	marmoset-mouse	marmoset	mouse	Lrriq1	0.726322
merged	marmoset-mouse	mouse	marmoset	Slc25a3	1.00623
merged	marmoset-mouse	marmoset	mouse	Tctn1	0.814556
merged	marmoset-mouse	marmoset	mouse	Tctn2	0.51527
merged	marmoset-mouse	marmoset	mouse	Stx2	0.640371
merged	marmoset-mouse	marmoset	mouse	Fam81a	0.571511
merged	marmoset-mouse	marmoset	mouse	Fam219b	1.03966
merged	marmoset-mouse	marmoset	mouse	Peak1	0.685654
merged	marmoset-mouse	marmoset	mouse	Idh3a	0.583721
merged	marmoset-mouse	marmoset	mouse	Catsper2	0.640186
merged	marmoset-mouse	marmoset	mouse	Hypk	0.976197
merged	marmoset-mouse	marmoset	mouse	Spg11	0.512731
merged	marmoset-mouse	mouse	marmoset	Sema6d	1.0806
merged	marmoset-mouse	mouse	marmoset	Slc24a5	0.790563
merged	marmoset-mouse	marmoset	mouse	Fbn1	0.567455
merged	marmoset-mouse	mouse	marmoset	Usp50	1.15995
merged	marmoset-mouse	mouse	marmoset	Nedd4	0.750156
merged	marmoset-mouse	marmoset	mouse	Thtpa	1.00549
merged	marmoset-mouse	marmoset	mouse	Baz1a	1.19842
merged	marmoset-mouse	marmoset	mouse	Ppp2r3c	0.740381
merged	marmoset-mouse	marmoset	mouse	Prorp	0.602033
merged	marmoset-mouse	marmoset	mouse	Mipol1	0.807464
merged	marmoset-mouse	marmoset	mouse	Klhdc1	0.646229
merged	marmoset-mouse	marmoset	mouse	Pcnx4	0.524469
merged	marmoset-mouse	marmoset	mouse	Fxyd6	0.532436
merged	marmoset-mouse	marmoset	mouse	Thy1	1.01416
merged	marmoset-mouse	mouse	marmoset	St3gal4	0.532335
merged	marmoset-mouse	marmoset	mouse	Jam3	0.601437
merged	marmoset-mouse	marmoset	mouse	Cep126	0.62038
merged	marmoset-mouse	mouse	marmoset	Tmem126a	0.618374
merged	marmoset-mouse	marmoset	mouse	Ints4	0.58905
merged	marmoset-mouse	marmoset	mouse	Prmt3	0.710466
merged	marmoset-mouse	mouse	marmoset	Tcp11l1	0.545339
merged	marmoset-mouse	marmoset	mouse	Rbm14	0.993219
merged	marmoset-mouse	marmoset	mouse	Rad9a	1.10331
merged	marmoset-mouse	mouse	marmoset	Kcnq1	0.503096
merged	marmoset-mouse	marmoset	mouse	Abcc1	0.585037
merged	marmoset-mouse	marmoset	mouse	Tnfrsf17	1.07115
merged	marmoset-mouse	marmoset	mouse	Igsf6	0.766188
merged	marmoset-mouse	marmoset	mouse	Tnrc6a	0.601842
merged	marmoset-mouse	mouse	marmoset	Fus	0.624459
merged	marmoset-mouse	marmoset	mouse	Shld2	0.53928
merged	marmoset-mouse	marmoset	mouse	Adk	0.676275
merged	marmoset-mouse	marmoset	mouse	Ascc1	0.677394
merged	marmoset-mouse	marmoset	mouse	Jmjd1c	0.616307
merged	marmoset-mouse	marmoset	mouse	Rtkn2	1.02542
merged	marmoset-mouse	mouse	marmoset	Zwint	1.17503
merged	marmoset-mouse	marmoset	mouse	Pcdh15	0.560588
merged	marmoset-mouse	marmoset	mouse	Hectd2	0.593056
merged	marmoset-mouse	marmoset	mouse	Exoc6	0.51843
merged	marmoset-mouse	marmoset	mouse	Pde6c	1.01471
merged	marmoset-mouse	marmoset	mouse	Noc3l	0.551803
merged	marmoset-mouse	marmoset	mouse	Cnnm2	0.531216
merged	marmoset-mouse	mouse	marmoset	Fgfr2	0.781954
merged	marmoset-mouse	marmoset	mouse	Ctbp2	0.500693
merged	marmoset-mouse	mouse	marmoset	Trim35	1.01771
merged	marmoset-mouse	mouse	marmoset	Xpo7	0.54287
merged	marmoset-mouse	mouse	marmoset	Atp6v1b2	0.502269
merged	marmoset-mouse	mouse	marmoset	Sgcz	0.508055
merged	marmoset-mouse	marmoset	mouse	Saraf	0.522134
merged	marmoset-mouse	mouse	marmoset	Ddhd2	0.573594
merged	marmoset-mouse	mouse	marmoset	Polb	0.830688
merged	marmoset-mouse	marmoset	mouse	Chrnb3	1.2287
merged	marmoset-mouse	marmoset	mouse	Hgsnat	0.550063
merged	marmoset-mouse	marmoset	mouse	Cep192	0.656377
merged	marmoset-mouse	marmoset	mouse	Tmem241	0.577759
merged	marmoset-mouse	mouse	marmoset	Impact	0.525308
merged	marmoset-mouse	mouse	marmoset	Lrrtm4	0.853734
merged	marmoset-mouse	mouse	marmoset	Gmcl1	0.525293
merged	marmoset-mouse	marmoset	mouse	Commd1	0.827829
merged	marmoset-mouse	marmoset	mouse	Fancl	0.5172
merged	marmoset-mouse	mouse	marmoset	Mtif2	0.690773
merged	marmoset-mouse	marmoset	mouse	Prepl	0.639374
merged	marmoset-mouse	marmoset	mouse	Ift172	0.509705
merged	marmoset-mouse	mouse	marmoset	Dnajc19	0.871678
merged	marmoset-mouse	marmoset	mouse	Klhl24	0.507109
merged	marmoset-mouse	mouse	marmoset	Eif4g1	0.643746
merged	marmoset-mouse	marmoset	mouse	Map3k13	0.549879
merged	marmoset-mouse	marmoset	mouse	Xxylt1	0.653368
merged	marmoset-mouse	marmoset	mouse	Ano10	0.740516
merged	marmoset-mouse	mouse	marmoset	Manf	1.08424
merged	marmoset-mouse	marmoset	mouse	Dnah12	1.0629
merged	marmoset-mouse	marmoset	mouse	Cav3	1.22427
merged	marmoset-mouse	marmoset	mouse	Iqcb1	1.03728
merged	marmoset-mouse	mouse	marmoset	Lsamp	0.679205
merged	marmoset-mouse	marmoset	mouse	Filip1l	0.57699
merged	marmoset-mouse	marmoset	mouse	Gtpbp8	0.773698
merged	marmoset-mouse	marmoset	mouse	Spidr	1.33418
merged	marmoset-mouse	mouse	marmoset	Lyn	1.12431
merged	marmoset-mouse	marmoset	mouse	Cpne3	0.678412
merged	marmoset-mouse	mouse	marmoset	Rmdn1	0.646725
merged	marmoset-mouse	mouse	marmoset	Nrbp2	0.529574
merged	marmoset-mouse	marmoset	mouse	Colec10	1.22151
merged	marmoset-mouse	mouse	marmoset	Ext1	0.528247
merged	marmoset-mouse	marmoset	mouse	Spag1	0.6072
merged	marmoset-mouse	marmoset	mouse	Tbl1xr1	0.65533
merged	marmoset-mouse	marmoset	mouse	Mynn	0.847729
merged	marmoset-mouse	mouse	marmoset	P2ry14	0.522366
merged	marmoset-mouse	marmoset	mouse	Hltf	0.653576
merged	marmoset-mouse	marmoset	mouse	Hacl1	1.41372
merged	marmoset-mouse	marmoset	mouse	Oxnad1	1.13974
merged	marmoset-mouse	marmoset	mouse	Ngly1	0.534021
merged	marmoset-mouse	marmoset	mouse	Nek10	0.574294
merged	marmoset-mouse	marmoset	mouse	Xylb	1.3054
merged	marmoset-mouse	marmoset	mouse	Ttc21a	1.00043
merged	marmoset-mouse	marmoset	mouse	Myrip	0.637682
merged	marmoset-mouse	mouse	marmoset	Bcl9	0.511893
merged	marmoset-mouse	marmoset	mouse	Chrnb2	0.856332
merged	marmoset-mouse	marmoset	mouse	Pogk	0.668995
merged	marmoset-mouse	marmoset	mouse	Cnih3	0.962754
merged	marmoset-mouse	marmoset	mouse	Disp1	0.759563
merged	marmoset-mouse	marmoset	mouse	Hsd11b1	1.25281
merged	marmoset-mouse	marmoset	mouse	Cnst	0.598923
merged	marmoset-mouse	marmoset	mouse	Efcab2	0.611973
merged	marmoset-mouse	marmoset	mouse	B3galnt2	0.642383
merged	marmoset-mouse	marmoset	mouse	Tarbp1	0.881933
merged	marmoset-mouse	marmoset	mouse	Sipa1l2	0.575947
merged	marmoset-mouse	marmoset	mouse	Disc1	0.926465
merged	marmoset-mouse	mouse	marmoset	Rspry1	0.515249
merged	marmoset-mouse	mouse	marmoset	Htr1f	0.657071
merged	marmoset-mouse	mouse	marmoset	C2cd2	0.518808
merged	marmoset-mouse	marmoset	mouse	Pknox1	0.853343
merged	marmoset-mouse	marmoset	mouse	Mcm3ap	0.686369
merged	marmoset-mouse	mouse	marmoset	Matk	0.504396
merged	marmoset-mouse	mouse	marmoset	Slc25a23	0.500884
merged	marmoset-mouse	mouse	marmoset	Elavl3	0.51758
merged	marmoset-mouse	mouse	marmoset	Tecr	0.987793
merged	marmoset-mouse	marmoset	mouse	Fcho1	0.641056
merged	marmoset-mouse	marmoset	mouse	Zfp382	1.01004
merged	marmoset-mouse	mouse	marmoset	Cnot3	0.992414
merged	marmoset-mouse	mouse	marmoset	Usp29	2.09963
merged	marmoset-mouse	marmoset	mouse	Ctps2	0.537989
merged	marmoset-mouse	mouse	marmoset	Araf	1.30846
merged	marmoset-mouse	marmoset	mouse	Tspyl2	0.538137
merged	marmoset-mouse	mouse	marmoset	Kdm5c	0.50261
merged	marmoset-mouse	mouse	marmoset	Fam120c	0.589745
merged	marmoset-mouse	mouse	marmoset	Apex2	1.21334
merged	marmoset-mouse	marmoset	mouse	Nbdy	0.996542
merged	marmoset-mouse	marmoset	mouse	Spin4	1.75046
merged	marmoset-mouse	marmoset	mouse	Zc4h2	1.084
merged	marmoset-mouse	marmoset	mouse	Zc3h12b	0.643751
merged	marmoset-mouse	marmoset	mouse	Rps6ka6	0.735164
merged	marmoset-mouse	mouse	marmoset	Cstf2	1.01049
merged	marmoset-mouse	mouse	marmoset	Zcchc18	1.16891
merged	marmoset-mouse	mouse	marmoset	Ocrl	0.696164
merged	marmoset-mouse	marmoset	mouse	Fhl1	0.526836
merged	marmoset-mouse	mouse	marmoset	Atp2b3	0.704574
merged	marmoset-mouse	mouse	marmoset	Pdzd4	1.00449

### Sheet: NeuronInhCtxMGE-SST_xspecies_me
replicate	comparison	higher_group	lower_group	DEG_name	logFC
merged	marmoset-mouse	mouse	marmoset	Ggact	0.928451
merged	marmoset-mouse	mouse	marmoset	Myo16	0.506577
merged	marmoset-mouse	marmoset	mouse	1110059E24Rik	0.798577
merged	marmoset-mouse	mouse	marmoset	Trpm3	0.934791
merged	marmoset-mouse	marmoset	mouse	Pip5k1b	0.564885
merged	marmoset-mouse	marmoset	mouse	Golm1	0.638477
merged	marmoset-mouse	mouse	marmoset	4430402I18Rik	1.09337
merged	marmoset-mouse	marmoset	mouse	Ttc39b	0.513768
merged	marmoset-mouse	mouse	marmoset	Unc13b	0.53205
merged	marmoset-mouse	marmoset	mouse	Trmt10b	0.68407
merged	marmoset-mouse	marmoset	mouse	Invs	0.570047
merged	marmoset-mouse	marmoset	mouse	Zkscan16	0.925335
merged	marmoset-mouse	mouse	marmoset	Strbp	0.557286
merged	marmoset-mouse	mouse	marmoset	Angptl2	0.516787
merged	marmoset-mouse	mouse	marmoset	Odf2	0.88298
merged	marmoset-mouse	mouse	marmoset	Xrcc6	0.774489
merged	marmoset-mouse	mouse	marmoset	Sez6l	0.545881
merged	marmoset-mouse	marmoset	mouse	Rhbdd3	0.545858
merged	marmoset-mouse	marmoset	mouse	Osbp2	0.564297
merged	marmoset-mouse	mouse	marmoset	Timp3	0.515369
merged	marmoset-mouse	mouse	marmoset	Tango2	0.823331
merged	marmoset-mouse	mouse	marmoset	Tafa5	0.541834
merged	marmoset-mouse	marmoset	mouse	Rabl2	0.51383
merged	marmoset-mouse	marmoset	mouse	Tpst1	0.614134
merged	marmoset-mouse	marmoset	mouse	Zscan25	1.03896
merged	marmoset-mouse	mouse	marmoset	Fndc9	1.23515
merged	marmoset-mouse	marmoset	mouse	Ttc1	0.607756
merged	marmoset-mouse	mouse	marmoset	Paip2	0.840486
merged	marmoset-mouse	marmoset	mouse	Pcdhb4	1.05614
merged	marmoset-mouse	mouse	marmoset	Fgf1	0.854518
merged	marmoset-mouse	mouse	marmoset	Dpysl3	0.530815
merged	marmoset-mouse	mouse	marmoset	Ablim3	0.584265
merged	marmoset-mouse	mouse	marmoset	Sgcd	0.600674
merged	marmoset-mouse	marmoset	mouse	Rad50	0.669998
merged	marmoset-mouse	marmoset	mouse	Srp19	1.14043
merged	marmoset-mouse	marmoset	mouse	Ppip5k2	0.517819
merged	marmoset-mouse	mouse	marmoset	Mblac2	0.907873
merged	marmoset-mouse	marmoset	mouse	Ccnh	0.567681
merged	marmoset-mouse	marmoset	mouse	Serinc5	0.609132
merged	marmoset-mouse	mouse	marmoset	Iqgap2	1.11297
merged	marmoset-mouse	marmoset	mouse	Mrps27	0.766392
merged	marmoset-mouse	marmoset	mouse	Wdr70	0.554132
merged	marmoset-mouse	mouse	marmoset	Pdzd2	0.555216
merged	marmoset-mouse	marmoset	mouse	Cdh12	0.506602
merged	marmoset-mouse	marmoset	mouse	Cdh18	0.563795
merged	marmoset-mouse	marmoset	mouse	Fbxl7	0.659337
merged	marmoset-mouse	mouse	marmoset	Exoc3	0.664532
merged	marmoset-mouse	mouse	marmoset	Acsl1	0.5011
merged	marmoset-mouse	marmoset	mouse	Tenm3	0.916021
merged	marmoset-mouse	marmoset	mouse	Palld	1.11246
merged	marmoset-mouse	marmoset	mouse	Spock3	0.540857
merged	marmoset-mouse	marmoset	mouse	Arhgap10	1.37167
merged	marmoset-mouse	marmoset	mouse	Larp1b	0.51777
merged	marmoset-mouse	marmoset	mouse	Intu	0.988231
merged	marmoset-mouse	marmoset	mouse	Pla2g12a	1.10336
merged	marmoset-mouse	marmoset	mouse	Ppa2	0.689234
merged	marmoset-mouse	marmoset	mouse	Fras1	1.44986
merged	marmoset-mouse	mouse	marmoset	Epha5	0.959923
merged	marmoset-mouse	marmoset	mouse	Dcun1d4	0.688988
merged	marmoset-mouse	marmoset	mouse	Wdr19	0.882847
merged	marmoset-mouse	marmoset	mouse	Ppargc1a	0.981483
merged	marmoset-mouse	mouse	marmoset	Kcnip4	0.528502
merged	marmoset-mouse	marmoset	mouse	Prom1	1.29903
merged	marmoset-mouse	marmoset	mouse	Cc2d2a	0.759294
merged	marmoset-mouse	mouse	marmoset	Atxn1	0.698065
merged	marmoset-mouse	marmoset	mouse	Dtnbp1	0.735811
merged	marmoset-mouse	mouse	marmoset	Gfod1	0.824806
merged	marmoset-mouse	marmoset	mouse	Mak	1.53994
merged	marmoset-mouse	mouse	marmoset	Snrnp48	0.610262
merged	marmoset-mouse	marmoset	mouse	Lyrm4	1.04737
merged	marmoset-mouse	marmoset	mouse	Trim26	0.564528
merged	marmoset-mouse	marmoset	mouse	Khdrbs2	0.832306
merged	marmoset-mouse	marmoset	mouse	Cd109	1.0744
merged	marmoset-mouse	marmoset	mouse	Irak1bp1	1.24949
merged	marmoset-mouse	marmoset	mouse	Ibtk	0.572616
merged	marmoset-mouse	marmoset	mouse	Me1	0.806983
merged	marmoset-mouse	marmoset	mouse	Snx14	0.684722
merged	marmoset-mouse	marmoset	mouse	Slc35a1	0.512867
merged	marmoset-mouse	mouse	marmoset	Usp45	0.630564
merged	marmoset-mouse	marmoset	mouse	Tstd3	0.983763
merged	marmoset-mouse	marmoset	mouse	Foxo3	0.529805
merged	marmoset-mouse	marmoset	mouse	Slc16a10	0.765401
merged	marmoset-mouse	marmoset	mouse	Tbc1d32	0.646358
merged	marmoset-mouse	marmoset	mouse	Serinc1	0.787678
merged	marmoset-mouse	marmoset	mouse	Epb41l2	0.620799
merged	marmoset-mouse	mouse	marmoset	Eya4	1.34375
merged	marmoset-mouse	marmoset	mouse	Pde7b	0.831661
merged	marmoset-mouse	marmoset	mouse	Map7	0.613459
merged	marmoset-mouse	marmoset	mouse	Phactr2	0.963355
merged	marmoset-mouse	marmoset	mouse	Epm2a	0.781931
merged	marmoset-mouse	mouse	marmoset	Sod2	1.03621
merged	marmoset-mouse	mouse	marmoset	Rbm39	0.573697
merged	marmoset-mouse	mouse	marmoset	Dzank1	0.551676
merged	marmoset-mouse	mouse	marmoset	Syndig1	0.679094
merged	marmoset-mouse	marmoset	mouse	Zhx3	0.522714
merged	marmoset-mouse	mouse	marmoset	Ncoa5	0.507774
merged	marmoset-mouse	mouse	marmoset	Sycp2	0.685403
merged	marmoset-mouse	mouse	marmoset	Cdh4	0.533933
merged	marmoset-mouse	marmoset	mouse	Dhrs7b	0.782391
merged	marmoset-mouse	marmoset	mouse	P2rx5	1.00033
merged	marmoset-mouse	mouse	marmoset	Glp2r	1.62841
merged	marmoset-mouse	marmoset	mouse	Aldh3a2	1.04109
merged	marmoset-mouse	mouse	marmoset	Cenpv	0.525151
merged	marmoset-mouse	mouse	marmoset	Ttc19	0.562015
merged	marmoset-mouse	mouse	marmoset	Asic2	0.860787
merged	marmoset-mouse	mouse	marmoset	Car10	1.02192
merged	marmoset-mouse	marmoset	mouse	Med1	0.507472
merged	marmoset-mouse	marmoset	mouse	Cntnap1	0.597495
merged	marmoset-mouse	mouse	marmoset	Prkca	0.521462
merged	marmoset-mouse	mouse	marmoset	Sumo2	0.968134
merged	marmoset-mouse	mouse	marmoset	Pcyt2	0.719997
merged	marmoset-mouse	marmoset	mouse	Flt3	0.806038
merged	marmoset-mouse	marmoset	mouse	Hmgb1	0.780088
merged	marmoset-mouse	marmoset	mouse	Cog6	0.662739
merged	marmoset-mouse	mouse	marmoset	Cyfip1	0.522576
merged	marmoset-mouse	mouse	marmoset	Ube3a	0.676186
merged	marmoset-mouse	mouse	marmoset	Lysmd4	1.63296
merged	marmoset-mouse	marmoset	mouse	Prc1	1.20595
merged	marmoset-mouse	marmoset	mouse	Rccd1	0.594763
merged	marmoset-mouse	marmoset	mouse	Fsd2	1.09122
merged	marmoset-mouse	marmoset	mouse	Sh3gl3	0.75143
merged	marmoset-mouse	marmoset	mouse	Gulp1	1.50398
merged	marmoset-mouse	mouse	marmoset	Chn1	0.535385
merged	marmoset-mouse	marmoset	mouse	Gpr155	0.76486
merged	marmoset-mouse	marmoset	mouse	Slc25a12	0.530085
merged	marmoset-mouse	marmoset	mouse	Hat1	0.713602
merged	marmoset-mouse	mouse	marmoset	Upp2	1.4148
merged	marmoset-mouse	mouse	marmoset	Thsd7b	0.583666
merged	marmoset-mouse	marmoset	mouse	Zranb3	0.672753
merged	marmoset-mouse	marmoset	mouse	Nckap5	0.530073
merged	marmoset-mouse	mouse	marmoset	Cntnap5a	0.590768
merged	marmoset-mouse	marmoset	mouse	Slc39a10	0.734534
merged	marmoset-mouse	marmoset	mouse	Tyw5	0.558004
merged	marmoset-mouse	mouse	marmoset	Sumo1	0.635778
merged	marmoset-mouse	marmoset	mouse	Xrcc5	0.808691
merged	marmoset-mouse	mouse	marmoset	Pid1	0.742145
merged	marmoset-mouse	marmoset	mouse	Arl4c	0.686028
merged	marmoset-mouse	marmoset	mouse	Kin	1.07957
merged	marmoset-mouse	marmoset	mouse	Ankrd16	0.689294
merged	marmoset-mouse	mouse	marmoset	Nmt2	0.521553
merged	marmoset-mouse	mouse	marmoset	Mkx	1.06353
merged	marmoset-mouse	marmoset	mouse	Clstn1	0.531393
merged	marmoset-mouse	marmoset	mouse	Kazn	1.45189
merged	marmoset-mouse	marmoset	mouse	Phactr4	0.807673
merged	marmoset-mouse	mouse	marmoset	Pabpc4	0.823298
merged	marmoset-mouse	mouse	marmoset	Atp6v0b	0.849133
merged	marmoset-mouse	marmoset	mouse	Nasp	0.537038
merged	marmoset-mouse	marmoset	mouse	Mknk1	0.862349
merged	marmoset-mouse	mouse	marmoset	Rab3b	0.547295
merged	marmoset-mouse	marmoset	mouse	Scp2	0.61403
merged	marmoset-mouse	marmoset	mouse	Efcab7	0.937924
merged	marmoset-mouse	marmoset	mouse	Slc44a5	0.635498
merged	marmoset-mouse	marmoset	mouse	Nexn	1.37117
merged	marmoset-mouse	marmoset	mouse	Prkacb	0.534954
merged	marmoset-mouse	marmoset	mouse	Col24a1	1.72194
merged	marmoset-mouse	marmoset	mouse	Hfm1	0.698904
merged	marmoset-mouse	marmoset	mouse	Rpap2	0.791329
merged	marmoset-mouse	marmoset	mouse	Kcna3	1.01854
merged	marmoset-mouse	marmoset	mouse	Slc22a15	0.59734
merged	marmoset-mouse	mouse	marmoset	Zfp697	1.09204
merged	marmoset-mouse	marmoset	mouse	Pde1c	0.603746
merged	marmoset-mouse	mouse	marmoset	Rp9	0.676034
merged	marmoset-mouse	mouse	marmoset	Hecw1	0.534878
merged	marmoset-mouse	mouse	marmoset	Gsdme	0.909172
merged	marmoset-mouse	mouse	marmoset	Thsd7a	0.913994
merged	marmoset-mouse	marmoset	mouse	Col28a1	1.12104
merged	marmoset-mouse	mouse	marmoset	Tmem243	0.951417
merged	marmoset-mouse	mouse	marmoset	Grm3	0.580235
merged	marmoset-mouse	mouse	marmoset	Sema3a	1.13802
merged	marmoset-mouse	mouse	marmoset	Sema3c	1.70847
merged	marmoset-mouse	marmoset	mouse	Lhfpl3	0.727163
merged	marmoset-mouse	marmoset	mouse	Slc26a4	1.23359
merged	marmoset-mouse	marmoset	mouse	Lamb1	0.635381
merged	marmoset-mouse	mouse	marmoset	Tcaf1	0.504521
merged	marmoset-mouse	marmoset	mouse	Ephb6	0.775669
merged	marmoset-mouse	mouse	marmoset	Luc7l2	0.62035
merged	marmoset-mouse	mouse	marmoset	Lrrc4	1.0171
merged	marmoset-mouse	mouse	marmoset	Lmo3	0.507016
merged	marmoset-mouse	marmoset	mouse	Ptpro	0.841202
merged	marmoset-mouse	marmoset	mouse	Dusp16	1.0286
merged	marmoset-mouse	mouse	marmoset	Slc38a2	0.55457
merged	marmoset-mouse	marmoset	mouse	Scaf11	0.526523
merged	marmoset-mouse	marmoset	mouse	Pphln1	0.866415
merged	marmoset-mouse	marmoset	mouse	Ccdc91	0.803804
merged	marmoset-mouse	marmoset	mouse	Sox5	0.655715
merged	marmoset-mouse	marmoset	mouse	Rbms2	0.908195
merged	marmoset-mouse	marmoset	mouse	Letmd1	1.01022
merged	marmoset-mouse	marmoset	mouse	Ntn4	0.576618
merged	marmoset-mouse	mouse	marmoset	Slc25a3	0.851284
merged	marmoset-mouse	marmoset	mouse	Tctn1	1.00983
merged	marmoset-mouse	marmoset	mouse	Stx2	0.839799
merged	marmoset-mouse	mouse	marmoset	Sema6d	0.967414
merged	marmoset-mouse	mouse	marmoset	Slc24a5	0.807792
merged	marmoset-mouse	marmoset	mouse	Fbn1	0.63184
merged	marmoset-mouse	marmoset	mouse	Secisbp2l	0.52922
merged	marmoset-mouse	mouse	marmoset	Usp50	1.1891
merged	marmoset-mouse	mouse	marmoset	Nedd4	0.930705
merged	marmoset-mouse	marmoset	mouse	Thtpa	1.26895
merged	marmoset-mouse	marmoset	mouse	Ppp2r3c	0.634124
merged	marmoset-mouse	marmoset	mouse	Gpr137c	0.601382
merged	marmoset-mouse	mouse	marmoset	Slc35f4	0.710185
merged	marmoset-mouse	marmoset	mouse	Calm1	0.808266
merged	marmoset-mouse	mouse	marmoset	Rps6ka5	0.650203
merged	marmoset-mouse	marmoset	mouse	Ppp4r4	0.691246
merged	marmoset-mouse	mouse	marmoset	Gria4	0.932845
merged	marmoset-mouse	marmoset	mouse	Arhgap20	0.564291
merged	marmoset-mouse	mouse	marmoset	Cadm1	0.596994
merged	marmoset-mouse	marmoset	mouse	Fxyd6	1.22944
merged	marmoset-mouse	marmoset	mouse	Thy1	1.00782
merged	marmoset-mouse	marmoset	mouse	Jam3	0.521342
merged	marmoset-mouse	mouse	marmoset	Tmem126a	0.614122
merged	marmoset-mouse	marmoset	mouse	Pgm2l1	0.621847
merged	marmoset-mouse	mouse	marmoset	1110004F10Rik	0.637301
merged	marmoset-mouse	marmoset	mouse	Prmt3	0.773635
merged	marmoset-mouse	mouse	marmoset	Luzp2	0.527782
merged	marmoset-mouse	mouse	marmoset	Ano3	0.693563
merged	marmoset-mouse	mouse	marmoset	Mpped2	1.04556
merged	marmoset-mouse	mouse	marmoset	Tcp11l1	0.576064
merged	marmoset-mouse	marmoset	mouse	Rbm14	1.10363
merged	marmoset-mouse	mouse	marmoset	Kcnq1	0.902127
merged	marmoset-mouse	marmoset	mouse	Tnfrsf17	1.05843
merged	marmoset-mouse	marmoset	mouse	Igsf6	0.696145
merged	marmoset-mouse	mouse	marmoset	Srcap	0.512529
merged	marmoset-mouse	mouse	marmoset	Fus	0.621575
merged	marmoset-mouse	marmoset	mouse	Adk	0.598466
merged	marmoset-mouse	marmoset	mouse	P4ha1	0.600579
merged	marmoset-mouse	marmoset	mouse	Ascc1	0.707809
merged	marmoset-mouse	marmoset	mouse	Jmjd1c	0.571485
merged	marmoset-mouse	marmoset	mouse	Rtkn2	1.10944
merged	marmoset-mouse	mouse	marmoset	Zwint	1.14461
merged	marmoset-mouse	marmoset	mouse	Pcdh15	0.688396
merged	marmoset-mouse	marmoset	mouse	Pcgf5	0.649837
merged	marmoset-mouse	marmoset	mouse	Hectd2	0.834205
merged	marmoset-mouse	marmoset	mouse	Exoc6	0.502184
merged	marmoset-mouse	marmoset	mouse	Pde6c	1.10944
merged	marmoset-mouse	marmoset	mouse	Noc3l	0.586182
merged	marmoset-mouse	marmoset	mouse	Cnnm2	0.504703
merged	marmoset-mouse	marmoset	mouse	Hspa12a	0.550635
merged	marmoset-mouse	mouse	marmoset	Fgfr2	0.526502
merged	marmoset-mouse	marmoset	mouse	Ptpre	0.708469
merged	marmoset-mouse	mouse	marmoset	Dlgap2	0.528496
merged	marmoset-mouse	mouse	marmoset	Trim35	1.22801
merged	marmoset-mouse	mouse	marmoset	Xpo7	0.541225
merged	marmoset-mouse	mouse	marmoset	Zdhhc2	0.765501
merged	marmoset-mouse	marmoset	mouse	Saraf	0.832645
merged	marmoset-mouse	mouse	marmoset	Nrg1	0.620259
merged	marmoset-mouse	mouse	marmoset	Ddhd2	0.63934
merged	marmoset-mouse	mouse	marmoset	Polb	0.992583
merged	marmoset-mouse	marmoset	mouse	Chrnb3	1.14082
merged	marmoset-mouse	marmoset	mouse	Hgsnat	0.674741
merged	marmoset-mouse	marmoset	mouse	Cep192	0.540902
merged	marmoset-mouse	marmoset	mouse	L3mbtl4	0.600447
merged	marmoset-mouse	marmoset	mouse	Cables1	0.713623
merged	marmoset-mouse	mouse	marmoset	Impact	0.82794
merged	marmoset-mouse	mouse	marmoset	Rit2	0.786718
merged	marmoset-mouse	mouse	marmoset	Sh3rf3	1.31393
merged	marmoset-mouse	mouse	marmoset	Lims1	0.527408
merged	marmoset-mouse	mouse	marmoset	Lrrtm4	0.736186
merged	marmoset-mouse	marmoset	mouse	Antxr1	0.793967
merged	marmoset-mouse	marmoset	mouse	Commd1	0.878143
merged	marmoset-mouse	marmoset	mouse	Fancl	0.713117
merged	marmoset-mouse	mouse	marmoset	Mtif2	0.773115
merged	marmoset-mouse	marmoset	mouse	Prepl	0.730347
merged	marmoset-mouse	marmoset	mouse	Arhgef33	0.547516
merged	marmoset-mouse	marmoset	mouse	Ltbp1	1.06194
merged	marmoset-mouse	mouse	marmoset	Sox11	0.624945
merged	marmoset-mouse	marmoset	mouse	Pex5l	0.528276
merged	marmoset-mouse	mouse	marmoset	Dnajc19	0.70946
merged	marmoset-mouse	marmoset	mouse	Mccc1	0.510623
merged	marmoset-mouse	mouse	marmoset	Eif4g1	0.691247
merged	marmoset-mouse	marmoset	mouse	Map3k13	0.634027
merged	marmoset-mouse	marmoset	mouse	Etv5	0.51436
merged	marmoset-mouse	mouse	marmoset	Tmem44	0.739361
merged	marmoset-mouse	marmoset	mouse	Ano10	0.81975
merged	marmoset-mouse	mouse	marmoset	Manf	1.1679
merged	marmoset-mouse	marmoset	mouse	Mitf	0.56281
merged	marmoset-mouse	marmoset	mouse	Pdzrn3	0.512761
merged	marmoset-mouse	mouse	marmoset	Cntn6	0.723858
merged	marmoset-mouse	marmoset	mouse	Itpr1	0.565815
merged	marmoset-mouse	marmoset	mouse	Cav3	1.04945
merged	marmoset-mouse	marmoset	mouse	Atg7	0.553976
merged	marmoset-mouse	marmoset	mouse	Vgll4	0.640148
merged	marmoset-mouse	marmoset	mouse	Iqcb1	0.886894
merged	marmoset-mouse	mouse	marmoset	Lsamp	0.75816
merged	marmoset-mouse	marmoset	mouse	Abi3bp	1.81501
merged	marmoset-mouse	marmoset	mouse	Gtpbp8	0.797688
merged	marmoset-mouse	marmoset	mouse	Spidr	1.08353
merged	marmoset-mouse	mouse	marmoset	Lyn	1.16243
merged	marmoset-mouse	mouse	marmoset	Tox	0.52712
merged	marmoset-mouse	mouse	marmoset	Nkain3	0.924994
merged	marmoset-mouse	marmoset	mouse	Cpne3	0.664578
merged	marmoset-mouse	mouse	marmoset	Rmdn1	0.715749
merged	marmoset-mouse	marmoset	mouse	Colec10	1.37957
merged	marmoset-mouse	marmoset	mouse	Rspo2	1.09493
merged	marmoset-mouse	mouse	marmoset	Zfpm2	0.581759
merged	marmoset-mouse	marmoset	mouse	Spag1	0.940478
merged	marmoset-mouse	marmoset	mouse	Fbxo43	1.08072
merged	marmoset-mouse	marmoset	mouse	Tbl1xr1	0.542781
merged	marmoset-mouse	marmoset	mouse	Prkci	0.531122
merged	marmoset-mouse	marmoset	mouse	Mynn	0.781747
merged	marmoset-mouse	mouse	marmoset	Serpini1	0.50056
merged	marmoset-mouse	marmoset	mouse	Plch1	1.42093
merged	marmoset-mouse	marmoset	mouse	Hltf	0.502198
merged	marmoset-mouse	mouse	marmoset	Cpne4	1.07589
merged	marmoset-mouse	marmoset	mouse	Hacl1	1.30999
merged	marmoset-mouse	marmoset	mouse	Oxnad1	1.07194
merged	marmoset-mouse	marmoset	mouse	Ngly1	0.629504
merged	marmoset-mouse	marmoset	mouse	Nek10	1.10422
merged	marmoset-mouse	marmoset	mouse	Zcwpw2	0.677201
merged	marmoset-mouse	marmoset	mouse	Osbpl10	0.645732
merged	marmoset-mouse	marmoset	mouse	Xylb	1.10899
merged	marmoset-mouse	marmoset	mouse	Myrip	0.745569
merged	marmoset-mouse	marmoset	mouse	Chd1l	0.96847
merged	marmoset-mouse	mouse	marmoset	Bcl9	0.591147
merged	marmoset-mouse	marmoset	mouse	Chrnb2	0.964971
merged	marmoset-mouse	marmoset	mouse	Prrx1	1.17263
merged	marmoset-mouse	marmoset	mouse	Rgl1	0.571965
merged	marmoset-mouse	mouse	marmoset	Kcnt2	0.836687
merged	marmoset-mouse	marmoset	mouse	Cnih3	0.841843
merged	marmoset-mouse	marmoset	mouse	Disp1	0.715791
merged	marmoset-mouse	marmoset	mouse	Hsd11b1	1.18018
merged	marmoset-mouse	marmoset	mouse	Cnst	0.566877
merged	marmoset-mouse	marmoset	mouse	Kif26b	0.654299
merged	marmoset-mouse	marmoset	mouse	Efcab2	0.696776
merged	marmoset-mouse	marmoset	mouse	Ero1lb	0.539566
merged	marmoset-mouse	marmoset	mouse	B3galnt2	0.509696
merged	marmoset-mouse	marmoset	mouse	Tarbp1	1.04102
merged	marmoset-mouse	marmoset	mouse	Sipa1l2	0.519408
merged	marmoset-mouse	marmoset	mouse	Disc1	0.817681
merged	marmoset-mouse	marmoset	mouse	Ttc13	0.558142
merged	marmoset-mouse	marmoset	mouse	Mylk3	1.17961
merged	marmoset-mouse	marmoset	mouse	Neto2	0.524225
merged	marmoset-mouse	mouse	marmoset	Smpd3	0.512468
merged	marmoset-mouse	mouse	marmoset	Htr1f	1.28686
merged	marmoset-mouse	marmoset	mouse	Hlcs	0.566979
merged	marmoset-mouse	marmoset	mouse	Kcnj6	0.571058
merged	marmoset-mouse	marmoset	mouse	Mcm3ap	0.592043
merged	marmoset-mouse	mouse	marmoset	Slc25a23	0.509097
merged	marmoset-mouse	mouse	marmoset	Cers4	0.593361
merged	marmoset-mouse	mouse	marmoset	Elavl3	0.562917
merged	marmoset-mouse	marmoset	mouse	Zfp382	0.885669
merged	marmoset-mouse	marmoset	mouse	Pld3	0.607471
merged	marmoset-mouse	mouse	marmoset	Prkcg	0.642491
merged	marmoset-mouse	mouse	marmoset	Cnot3	0.988718
merged	marmoset-mouse	mouse	marmoset	Usp29	1.81276
merged	marmoset-mouse	mouse	marmoset	Tbl1x	0.540463
merged	marmoset-mouse	marmoset	mouse	Sat1	1.15182
merged	marmoset-mouse	mouse	marmoset	Rpgr	0.608484
merged	marmoset-mouse	mouse	marmoset	Araf	1.32409
merged	marmoset-mouse	mouse	marmoset	Kdm5c	0.50455
merged	marmoset-mouse	mouse	marmoset	Apex2	1.12499
merged	marmoset-mouse	marmoset	mouse	Nbdy	0.85494
merged	marmoset-mouse	marmoset	mouse	Spin4	1.47151
merged	marmoset-mouse	marmoset	mouse	Zc3h12b	0.639683
merged	marmoset-mouse	marmoset	mouse	Rps6ka6	1.03628
merged	marmoset-mouse	mouse	marmoset	Zcchc18	1.0556
merged	marmoset-mouse	mouse	marmoset	Ocrl	0.662179
merged	marmoset-mouse	mouse	marmoset	Fgf13	0.724334
merged	marmoset-mouse	mouse	marmoset	Aff2	0.757738
merged	marmoset-mouse	mouse	marmoset	Gabra3	0.688684
merged	marmoset-mouse	mouse	marmoset	Pdzd4	0.986336

### Sheet: NeuronExcitCtxL45IT_xspecies_me
replicate	comparison	higher_group	lower_group	DEG_name	logFC
merged	marmoset-mouse	mouse	marmoset	Gpc5	1.57222
merged	marmoset-mouse	mouse	marmoset	Ggact	0.881173
merged	marmoset-mouse	marmoset	mouse	Sucla2	0.667087
merged	marmoset-mouse	marmoset	mouse	1110059E24Rik	0.999271
merged	marmoset-mouse	marmoset	mouse	Smarca2	0.558861
merged	marmoset-mouse	mouse	marmoset	Cdc37l1	0.512329
merged	marmoset-mouse	mouse	marmoset	Adamtsl1	0.876633
merged	marmoset-mouse	marmoset	mouse	Dennd4c	0.523887
merged	marmoset-mouse	mouse	marmoset	Phf24	0.76807
merged	marmoset-mouse	marmoset	mouse	Trmt10b	0.621263
merged	marmoset-mouse	marmoset	mouse	Invs	0.653917
merged	marmoset-mouse	marmoset	mouse	Ctnnal1	0.536432
merged	marmoset-mouse	marmoset	mouse	Zkscan16	0.627311
merged	marmoset-mouse	mouse	marmoset	Odf2	0.827212
merged	marmoset-mouse	marmoset	mouse	Npdc1	0.609335
merged	marmoset-mouse	mouse	marmoset	Grin1	0.661984
merged	marmoset-mouse	mouse	marmoset	Scube1	1.17486
merged	marmoset-mouse	mouse	marmoset	Xrcc6	0.891371
merged	marmoset-mouse	mouse	marmoset	Tmem191c	1.08731
merged	marmoset-mouse	marmoset	mouse	Ypel1	0.519299
merged	marmoset-mouse	mouse	marmoset	Tango2	0.546585
merged	marmoset-mouse	marmoset	mouse	Bcl2l13	0.51887
merged	marmoset-mouse	marmoset	mouse	Rabl2	0.790713
merged	marmoset-mouse	marmoset	mouse	Cux1	0.630869
merged	marmoset-mouse	mouse	marmoset	Fndc9	1.39019
merged	marmoset-mouse	marmoset	mouse	Ttc1	0.66243
merged	marmoset-mouse	mouse	marmoset	Slit3	0.513328
merged	marmoset-mouse	marmoset	mouse	Brd8	0.519189
merged	marmoset-mouse	mouse	marmoset	Paip2	0.848552
merged	marmoset-mouse	marmoset	mouse	Pcdhb4	1.19864
merged	marmoset-mouse	mouse	marmoset	Fgf1	0.874198
merged	marmoset-mouse	marmoset	mouse	Nr3c1	0.657428
merged	marmoset-mouse	mouse	marmoset	Gria1	0.539355
merged	marmoset-mouse	mouse	marmoset	Sgcd	0.604725
merged	marmoset-mouse	marmoset	mouse	Hrh2	0.867973
merged	marmoset-mouse	mouse	marmoset	Pdlim7	0.609387
merged	marmoset-mouse	marmoset	mouse	Uimc1	0.567422
merged	marmoset-mouse	marmoset	mouse	Simc1	0.551283
merged	marmoset-mouse	marmoset	mouse	Rasgef1c	0.798073
merged	marmoset-mouse	marmoset	mouse	Rad50	0.628869
merged	marmoset-mouse	marmoset	mouse	Dtwd2	0.947797
merged	marmoset-mouse	marmoset	mouse	Srp19	1.16897
merged	marmoset-mouse	marmoset	mouse	Reep5	0.705065
merged	marmoset-mouse	marmoset	mouse	Ccnh	0.729294
merged	marmoset-mouse	marmoset	mouse	Msh3	0.507031
merged	marmoset-mouse	mouse	marmoset	Iqgap2	1.0321
merged	marmoset-mouse	marmoset	mouse	Polk	0.814614
merged	marmoset-mouse	marmoset	mouse	Mrps27	0.629114
merged	marmoset-mouse	mouse	marmoset	Rgs7bp	0.770315
merged	marmoset-mouse	marmoset	mouse	Plpp1	0.625032
merged	marmoset-mouse	mouse	marmoset	Oxct1	0.506784
merged	marmoset-mouse	marmoset	mouse	Wdr70	0.647786
merged	marmoset-mouse	mouse	marmoset	Dnajc21	0.738748
merged	marmoset-mouse	mouse	marmoset	Cdh10	0.527677
merged	marmoset-mouse	marmoset	mouse	Sema5a	1.20803
merged	marmoset-mouse	mouse	marmoset	Nsun2	0.517966
merged	marmoset-mouse	marmoset	mouse	Snx25	0.953312
merged	marmoset-mouse	marmoset	mouse	Gm17359	1.19954
merged	marmoset-mouse	marmoset	mouse	Fnip2	0.561887
merged	marmoset-mouse	marmoset	mouse	Gucy1a1	0.612913
merged	marmoset-mouse	marmoset	mouse	Fbxw7	0.553051
merged	marmoset-mouse	marmoset	mouse	Nr3c2	0.767767
merged	marmoset-mouse	marmoset	mouse	Gab1	1.08675
merged	marmoset-mouse	marmoset	mouse	Inpp4b	0.560969
merged	marmoset-mouse	marmoset	mouse	Elf2	0.663243
merged	marmoset-mouse	marmoset	mouse	Pla2g12a	1.0619
merged	marmoset-mouse	mouse	marmoset	Col25a1	1.27322
merged	marmoset-mouse	marmoset	mouse	Ppa2	0.510588
merged	marmoset-mouse	marmoset	mouse	Cenpe	1.17254
merged	marmoset-mouse	marmoset	mouse	Nfkb1	0.546037
merged	marmoset-mouse	marmoset	mouse	Dnajb14	0.622482
merged	marmoset-mouse	mouse	marmoset	Tspan5	0.564026
merged	marmoset-mouse	marmoset	mouse	Fam13a	0.657426
merged	marmoset-mouse	marmoset	mouse	Sparcl1	1.22755
merged	marmoset-mouse	marmoset	mouse	Sec31a	0.541929
merged	marmoset-mouse	marmoset	mouse	Tmem150c	0.542985
merged	marmoset-mouse	marmoset	mouse	Cfap299	0.85651
merged	marmoset-mouse	marmoset	mouse	Prdm8	0.972573
merged	marmoset-mouse	mouse	marmoset	Fras1	1.29974
merged	marmoset-mouse	marmoset	mouse	G3bp2	0.588093
merged	marmoset-mouse	marmoset	mouse	Ociad1	0.64169
merged	marmoset-mouse	marmoset	mouse	Slain2	0.55506
merged	marmoset-mouse	marmoset	mouse	Kctd8	1.31615
merged	marmoset-mouse	marmoset	mouse	Limch1	0.563003
merged	marmoset-mouse	marmoset	mouse	Wdr19	0.771117
merged	marmoset-mouse	marmoset	mouse	Ppargc1a	1.2244
merged	marmoset-mouse	marmoset	mouse	Fam184b	0.811475
merged	marmoset-mouse	marmoset	mouse	Tapt1	0.520539
merged	marmoset-mouse	marmoset	mouse	Kdm1b	1.0433
merged	marmoset-mouse	mouse	marmoset	Gfod1	1.06638
merged	marmoset-mouse	marmoset	mouse	Mak	1.2462
merged	marmoset-mouse	mouse	marmoset	Nrn1	0.529811
merged	marmoset-mouse	marmoset	mouse	Lyrm4	1.13056
merged	marmoset-mouse	marmoset	mouse	Trim26	0.948681
merged	marmoset-mouse	marmoset	mouse	Abhd16a	0.54143
merged	marmoset-mouse	marmoset	mouse	Nudt3	0.564679
merged	marmoset-mouse	marmoset	mouse	Supt3	0.650374
merged	marmoset-mouse	marmoset	mouse	Khdrbs2	0.589061
merged	marmoset-mouse	marmoset	mouse	Irak1bp1	0.967711
merged	marmoset-mouse	marmoset	mouse	Lca5	0.689027
merged	marmoset-mouse	marmoset	mouse	Sh3bgrl2	0.87403
merged	marmoset-mouse	marmoset	mouse	Ibtk	0.751134
merged	marmoset-mouse	marmoset	mouse	Me1	0.667987
merged	marmoset-mouse	marmoset	mouse	Snx14	0.658835
merged	marmoset-mouse	marmoset	mouse	Slc35a1	0.600087
merged	marmoset-mouse	marmoset	mouse	Foxo3	0.50629
merged	marmoset-mouse	marmoset	mouse	Slc16a10	0.739504
merged	marmoset-mouse	mouse	marmoset	Man1a	0.56649
merged	marmoset-mouse	marmoset	mouse	Tbc1d32	0.512703
merged	marmoset-mouse	marmoset	mouse	Epb41l2	1.07775
merged	marmoset-mouse	marmoset	mouse	Phactr2	0.529168
merged	marmoset-mouse	marmoset	mouse	Sash1	0.839002
merged	marmoset-mouse	marmoset	mouse	Ust	1.34597
merged	marmoset-mouse	mouse	marmoset	Oprm1	1.23291
merged	marmoset-mouse	mouse	marmoset	Rbm39	0.510099
merged	marmoset-mouse	mouse	marmoset	Pcsk2	0.621913
merged	marmoset-mouse	mouse	marmoset	Slc24a3	1.24464
merged	marmoset-mouse	marmoset	mouse	Ppp1r16b	0.624904
merged	marmoset-mouse	marmoset	mouse	Zhx3	0.598387
merged	marmoset-mouse	mouse	marmoset	Sulf2	0.560101
merged	marmoset-mouse	marmoset	mouse	Tshz2	0.643318
merged	marmoset-mouse	marmoset	mouse	Specc1	0.547999
merged	marmoset-mouse	marmoset	mouse	Dhrs7b	0.840271
merged	marmoset-mouse	marmoset	mouse	Rtn4rl1	0.503803
merged	marmoset-mouse	marmoset	mouse	Camkk1	0.580667
merged	marmoset-mouse	mouse	marmoset	Glp2r	1.71563
merged	marmoset-mouse	marmoset	mouse	Dnah9	0.656053
merged	marmoset-mouse	marmoset	mouse	Aldh3a2	1.08935
merged	marmoset-mouse	marmoset	mouse	Adam11	0.50399
merged	marmoset-mouse	mouse	marmoset	Asic2	0.793991
merged	marmoset-mouse	marmoset	mouse	Myo1d	0.794368
merged	marmoset-mouse	mouse	marmoset	Myo18a	0.533982
merged	marmoset-mouse	marmoset	mouse	Wsb1	0.62912
merged	marmoset-mouse	marmoset	mouse	Cntnap1	0.831174
merged	marmoset-mouse	marmoset	mouse	Sgcg	1.00226
merged	marmoset-mouse	marmoset	mouse	Mipep	0.522692
merged	marmoset-mouse	marmoset	mouse	Mtus2	0.725071
merged	marmoset-mouse	marmoset	mouse	Stard13	1.18611
merged	marmoset-mouse	marmoset	mouse	Cog6	0.723178
merged	marmoset-mouse	mouse	marmoset	Ube3a	0.685331
merged	marmoset-mouse	mouse	marmoset	Lysmd4	1.26536
merged	marmoset-mouse	marmoset	mouse	Ap3s2	0.62301
merged	marmoset-mouse	marmoset	mouse	Prc1	1.24784
merged	marmoset-mouse	marmoset	mouse	Sh3gl3	0.967053
merged	marmoset-mouse	marmoset	mouse	Adamtsl3	1.17519
merged	marmoset-mouse	marmoset	mouse	Hibch	0.647338
merged	marmoset-mouse	marmoset	mouse	Gpr155	0.622103
merged	marmoset-mouse	marmoset	mouse	Hat1	0.738457
merged	marmoset-mouse	mouse	marmoset	Ccdc148	0.525457
merged	marmoset-mouse	mouse	marmoset	Upp2	1.41176
merged	marmoset-mouse	marmoset	mouse	Zranb3	0.551111
merged	marmoset-mouse	mouse	marmoset	Dpp10	1.13537
merged	marmoset-mouse	marmoset	mouse	Ankrd44	0.548547
merged	marmoset-mouse	marmoset	mouse	Vwc2l	1.25033
merged	marmoset-mouse	marmoset	mouse	Xrcc5	0.870389
merged	marmoset-mouse	mouse	marmoset	Ptprn	0.64734
merged	marmoset-mouse	marmoset	mouse	Acsl3	0.730967
merged	marmoset-mouse	mouse	marmoset	Dgkd	0.750051
merged	marmoset-mouse	marmoset	mouse	Agap1	0.621609
merged	marmoset-mouse	mouse	marmoset	Celf2	0.599275
merged	marmoset-mouse	marmoset	mouse	Kin	1.23643
merged	marmoset-mouse	marmoset	mouse	Ankrd16	0.761646
merged	marmoset-mouse	mouse	marmoset	Plxdc2	0.573249
merged	marmoset-mouse	mouse	marmoset	Etl4	0.946268
merged	marmoset-mouse	mouse	marmoset	Mkx	1.12236
merged	marmoset-mouse	marmoset	mouse	Mpp7	0.624832
merged	marmoset-mouse	marmoset	mouse	Acap3	0.519064
merged	marmoset-mouse	mouse	marmoset	Plekhg5	0.902172
merged	marmoset-mouse	marmoset	mouse	Kazn	1.62428
merged	marmoset-mouse	marmoset	mouse	Igsf21	0.542789
merged	marmoset-mouse	marmoset	mouse	Phactr4	1.03712
merged	marmoset-mouse	mouse	marmoset	Grik3	0.994205
merged	marmoset-mouse	mouse	marmoset	Atp6v0b	0.99461
merged	marmoset-mouse	marmoset	mouse	Zswim5	0.640824
merged	marmoset-mouse	marmoset	mouse	Nasp	0.72334
merged	marmoset-mouse	marmoset	mouse	Mknk1	1.10753
merged	marmoset-mouse	marmoset	mouse	Scp2	0.531584
merged	marmoset-mouse	marmoset	mouse	Glis1	1.21876
merged	marmoset-mouse	marmoset	mouse	Efcab7	1.07217
merged	marmoset-mouse	mouse	marmoset	Pde4b	0.639801
merged	marmoset-mouse	mouse	marmoset	Wls	0.60095
merged	marmoset-mouse	marmoset	mouse	Erich3	0.951014
merged	marmoset-mouse	marmoset	mouse	Slc44a5	1.22819
merged	marmoset-mouse	marmoset	mouse	Nexn	1.23234
merged	marmoset-mouse	marmoset	mouse	Adgrl2	0.556254
merged	marmoset-mouse	marmoset	mouse	Prkacb	0.506838
merged	marmoset-mouse	marmoset	mouse	Znhit6	0.589759
merged	marmoset-mouse	marmoset	mouse	Rpap2	1.10925
merged	marmoset-mouse	marmoset	mouse	Dipk1a	0.513946
merged	marmoset-mouse	marmoset	mouse	Frrs1	1.18546
merged	marmoset-mouse	marmoset	mouse	Vav3	1.11659
merged	marmoset-mouse	marmoset	mouse	Olfm3	0.795905
merged	marmoset-mouse	marmoset	mouse	Agl	0.839863
merged	marmoset-mouse	mouse	marmoset	Zfp697	0.856975
merged	marmoset-mouse	marmoset	mouse	Bmper	0.620193
merged	marmoset-mouse	marmoset	mouse	Pou6f2	0.799726
merged	marmoset-mouse	marmoset	mouse	Lancl2	0.585932
merged	marmoset-mouse	mouse	marmoset	Gsdme	0.715922
merged	marmoset-mouse	marmoset	mouse	Ankmy2	0.705959
merged	marmoset-mouse	marmoset	mouse	Crppa	0.53363
merged	marmoset-mouse	marmoset	mouse	Cdk6	1.3542
merged	marmoset-mouse	mouse	marmoset	Tmem243	0.824569
merged	marmoset-mouse	mouse	marmoset	Sema3c	1.01982
merged	marmoset-mouse	marmoset	mouse	Gsap	1.14142
merged	marmoset-mouse	marmoset	mouse	Fbxl13	1.04279
merged	marmoset-mouse	marmoset	mouse	Napepld	0.881664
merged	marmoset-mouse	marmoset	mouse	Lhfpl3	0.518601
merged	marmoset-mouse	marmoset	mouse	Gpr22	0.537865
merged	marmoset-mouse	marmoset	mouse	Slc26a4	1.27658
merged	marmoset-mouse	marmoset	mouse	Lamb1	0.769177
merged	marmoset-mouse	marmoset	mouse	Foxp2	1.25718
merged	marmoset-mouse	mouse	marmoset	Tcaf1	0.58744
merged	marmoset-mouse	mouse	marmoset	Luc7l2	0.513525
merged	marmoset-mouse	mouse	marmoset	Ptn	1.2208
merged	marmoset-mouse	marmoset	mouse	Cald1	1.1534
merged	marmoset-mouse	marmoset	mouse	Mkln1	0.590368
merged	marmoset-mouse	mouse	marmoset	Lrrc4	0.823438
merged	marmoset-mouse	marmoset	mouse	Cadps2	0.519682
merged	marmoset-mouse	marmoset	mouse	Ptprz1	1.04177
merged	marmoset-mouse	marmoset	mouse	Lmo3	0.70627
merged	marmoset-mouse	marmoset	mouse	Ptpro	0.81572
merged	marmoset-mouse	marmoset	mouse	Dusp16	1.0448
merged	marmoset-mouse	marmoset	mouse	B4galnt3	1.0407
merged	marmoset-mouse	marmoset	mouse	Scaf11	0.647713
merged	marmoset-mouse	marmoset	mouse	Pphln1	1.10053
merged	marmoset-mouse	mouse	marmoset	Pdzrn4	1.47064
merged	marmoset-mouse	mouse	marmoset	Cpne8	0.902406
merged	marmoset-mouse	marmoset	mouse	Ccdc91	0.821343
merged	marmoset-mouse	marmoset	mouse	Tafa2	0.800586
merged	marmoset-mouse	marmoset	mouse	Rbms2	0.929403
merged	marmoset-mouse	marmoset	mouse	Tespa1	0.986007
merged	marmoset-mouse	marmoset	mouse	Letmd1	0.915955
merged	marmoset-mouse	marmoset	mouse	Spats2	0.801799
merged	marmoset-mouse	marmoset	mouse	Otogl	1.31836
merged	marmoset-mouse	marmoset	mouse	Lrriq1	0.560396
merged	marmoset-mouse	marmoset	mouse	Mgat4c	0.626263
merged	marmoset-mouse	marmoset	mouse	Fgd6	1.00548
merged	marmoset-mouse	marmoset	mouse	Gnptab	0.527855
merged	marmoset-mouse	marmoset	mouse	Nuak1	0.608736
merged	marmoset-mouse	marmoset	mouse	Aacs	0.583634
merged	marmoset-mouse	marmoset	mouse	Stx2	0.698346
merged	marmoset-mouse	mouse	marmoset	Nptn	0.532364
merged	marmoset-mouse	marmoset	mouse	Stard9	0.688278
merged	marmoset-mouse	marmoset	mouse	Catsper2	0.551184
merged	marmoset-mouse	mouse	marmoset	Slc24a5	0.66033
merged	marmoset-mouse	mouse	marmoset	Usp50	1.06682
merged	marmoset-mouse	marmoset	mouse	Myo5c	1.00017
merged	marmoset-mouse	marmoset	mouse	Unc13c	1.18996
merged	marmoset-mouse	mouse	marmoset	Nedd4	1.20373
merged	marmoset-mouse	marmoset	mouse	Eif2ak4	0.641853
merged	marmoset-mouse	mouse	marmoset	Meis2	0.888347
merged	marmoset-mouse	marmoset	mouse	Fmn1	0.832667
merged	marmoset-mouse	mouse	marmoset	Stxbp6	0.973127
merged	marmoset-mouse	marmoset	mouse	Npas3	0.631398
merged	marmoset-mouse	marmoset	mouse	Ppp2r3c	0.866917
merged	marmoset-mouse	marmoset	mouse	Prorp	0.675876
merged	marmoset-mouse	marmoset	mouse	Mipol1	0.793821
merged	marmoset-mouse	marmoset	mouse	Klhdc2	0.514275
merged	marmoset-mouse	mouse	marmoset	Slc35f4	1.0869
merged	marmoset-mouse	marmoset	mouse	Ccdc175	1.03867
merged	marmoset-mouse	mouse	marmoset	4930447C04Rik	1.20208
merged	marmoset-mouse	marmoset	mouse	Slc8a3	0.569749
merged	marmoset-mouse	marmoset	mouse	Dpf3	1.06387
merged	marmoset-mouse	marmoset	mouse	Calm1	0.738234
merged	marmoset-mouse	mouse	marmoset	Gria4	0.916924
merged	marmoset-mouse	marmoset	mouse	Fxyd6	0.738877
merged	marmoset-mouse	marmoset	mouse	Nrgn	0.513683
merged	marmoset-mouse	mouse	marmoset	Ntm	0.831364
merged	marmoset-mouse	mouse	marmoset	Igsf9b	0.50955
merged	marmoset-mouse	marmoset	mouse	Jam3	0.622625
merged	marmoset-mouse	mouse	marmoset	Trpc6	1.034
merged	marmoset-mouse	mouse	marmoset	Arhgap42	1.0026
merged	marmoset-mouse	mouse	marmoset	Dkk3	0.597917
merged	marmoset-mouse	marmoset	mouse	Abcc8	0.644859
merged	marmoset-mouse	marmoset	mouse	Prmt3	0.790017
merged	marmoset-mouse	mouse	marmoset	Luzp2	0.688193
merged	marmoset-mouse	mouse	marmoset	Slc1a2	1.05409
merged	marmoset-mouse	marmoset	mouse	Rbm14	0.961075
merged	marmoset-mouse	marmoset	mouse	Gm960	1.18204
merged	marmoset-mouse	marmoset	mouse	Rad9a	1.02367
merged	marmoset-mouse	mouse	marmoset	Kcnq1	0.683862
merged	marmoset-mouse	marmoset	mouse	Tnfrsf17	1.00868
merged	marmoset-mouse	marmoset	mouse	Mettl9	0.758848
merged	marmoset-mouse	marmoset	mouse	Igsf6	1.36269
merged	marmoset-mouse	marmoset	mouse	Tnrc6a	0.614302
merged	marmoset-mouse	marmoset	mouse	Sbk1	1.1308
merged	marmoset-mouse	mouse	marmoset	Fus	0.604539
merged	marmoset-mouse	marmoset	mouse	Lrmda	1.16824
merged	marmoset-mouse	marmoset	mouse	Jmjd1c	0.589605
merged	marmoset-mouse	mouse	marmoset	Zwint	1.04972
merged	marmoset-mouse	mouse	marmoset	Pcdh15	1.37001
merged	marmoset-mouse	marmoset	mouse	Pde6c	1.03202
merged	marmoset-mouse	mouse	marmoset	Lgi1	0.600125
merged	marmoset-mouse	marmoset	mouse	Slit1	0.642817
merged	marmoset-mouse	marmoset	mouse	Cnnm2	0.500772
merged	marmoset-mouse	mouse	marmoset	Zdhhc6	0.760676
merged	marmoset-mouse	mouse	marmoset	Grk5	0.522012
merged	marmoset-mouse	marmoset	mouse	Kndc1	0.671956
merged	marmoset-mouse	mouse	marmoset	Trim35	1.00962
merged	marmoset-mouse	mouse	marmoset	Lzts1	1.15836
merged	marmoset-mouse	mouse	marmoset	Sgcz	1.19286
merged	marmoset-mouse	mouse	marmoset	Dlc1	0.64671
merged	marmoset-mouse	marmoset	mouse	Saraf	0.717376
merged	marmoset-mouse	mouse	marmoset	Nrg1	0.867787
merged	marmoset-mouse	marmoset	mouse	Slc20a2	0.605021
merged	marmoset-mouse	mouse	marmoset	Polb	0.919438
merged	marmoset-mouse	marmoset	mouse	Chrnb3	1.08918
merged	marmoset-mouse	marmoset	mouse	Hgsnat	0.602998
merged	marmoset-mouse	marmoset	mouse	Cep192	0.829045
merged	marmoset-mouse	marmoset	mouse	L3mbtl4	0.559232
merged	marmoset-mouse	marmoset	mouse	Tmem241	0.857788
merged	marmoset-mouse	marmoset	mouse	Ttc39c	1.01007
merged	marmoset-mouse	mouse	marmoset	Impact	0.990133
merged	marmoset-mouse	marmoset	mouse	Zbtb7c	0.638228
merged	marmoset-mouse	marmoset	mouse	Mgat4a	0.529395
merged	marmoset-mouse	marmoset	mouse	Tsga10	0.568814
merged	marmoset-mouse	mouse	marmoset	St3gal5	0.580701
merged	marmoset-mouse	mouse	marmoset	Lrrtm4	0.783828
merged	marmoset-mouse	marmoset	mouse	Commd1	1.06842
merged	marmoset-mouse	marmoset	mouse	Prepl	0.703032
merged	marmoset-mouse	marmoset	mouse	Sos1	0.594564
merged	marmoset-mouse	marmoset	mouse	Arhgef33	0.705932
merged	marmoset-mouse	marmoset	mouse	Ift172	0.517522
merged	marmoset-mouse	marmoset	mouse	Ldah	0.545231
merged	marmoset-mouse	mouse	marmoset	Acp1	0.932379
merged	marmoset-mouse	marmoset	mouse	Mccc1	0.518742
merged	marmoset-mouse	marmoset	mouse	Klhl24	0.652036
merged	marmoset-mouse	marmoset	mouse	Map3k13	0.646339
merged	marmoset-mouse	marmoset	mouse	Lpp	0.656711
merged	marmoset-mouse	marmoset	mouse	Ano10	0.548867
merged	marmoset-mouse	mouse	marmoset	Camkv	0.717702
merged	marmoset-mouse	mouse	marmoset	Prickle2	0.510012
merged	marmoset-mouse	marmoset	mouse	Cav3	1.25865
merged	marmoset-mouse	marmoset	mouse	Atg7	0.52391
merged	marmoset-mouse	mouse	marmoset	Pparg	0.913324
merged	marmoset-mouse	mouse	marmoset	Slc6a6	0.589126
merged	marmoset-mouse	marmoset	mouse	Igsf11	0.961624
merged	marmoset-mouse	mouse	marmoset	Lsamp	0.660808
merged	marmoset-mouse	marmoset	mouse	Cmss1	0.926349
merged	marmoset-mouse	marmoset	mouse	Filip1l	0.55323
merged	marmoset-mouse	marmoset	mouse	Ift57	0.577807
merged	marmoset-mouse	marmoset	mouse	Nectin3	0.688638
merged	marmoset-mouse	mouse	marmoset	Sidt1	0.905079
merged	marmoset-mouse	marmoset	mouse	Gtpbp8	0.764121
merged	marmoset-mouse	marmoset	mouse	Spidr	1.24391
merged	marmoset-mouse	mouse	marmoset	Tox	0.837642
merged	marmoset-mouse	mouse	marmoset	Nkain3	0.514903
merged	marmoset-mouse	mouse	marmoset	Vxn	1.00658
merged	marmoset-mouse	mouse	marmoset	A830018L16Rik	0.507505
merged	marmoset-mouse	marmoset	mouse	Tmem67	0.557084
merged	marmoset-mouse	marmoset	mouse	Cpne3	0.818136
merged	marmoset-mouse	mouse	marmoset	Rmdn1	0.641232
merged	marmoset-mouse	mouse	marmoset	Fam135b	0.570538
merged	marmoset-mouse	marmoset	mouse	Col14a1	1.07179
merged	marmoset-mouse	mouse	marmoset	Deptor	0.802942
merged	marmoset-mouse	mouse	marmoset	Enpp2	1.01763
merged	marmoset-mouse	marmoset	mouse	Colec10	1.25458
merged	marmoset-mouse	mouse	marmoset	Ext1	0.778747
merged	marmoset-mouse	mouse	marmoset	Zfpm2	0.53871
merged	marmoset-mouse	marmoset	mouse	Baalc	0.724424
merged	marmoset-mouse	marmoset	mouse	Spag1	0.700466
merged	marmoset-mouse	marmoset	mouse	Tbl1xr1	0.645277
merged	marmoset-mouse	marmoset	mouse	Nceh1	0.512702
merged	marmoset-mouse	marmoset	mouse	Mynn	0.798571
merged	marmoset-mouse	marmoset	mouse	Plch1	1.44214
merged	marmoset-mouse	marmoset	mouse	Hltf	0.597672
merged	marmoset-mouse	mouse	marmoset	Slc9a9	1.00694
merged	marmoset-mouse	marmoset	mouse	Rasa2	0.516596
merged	marmoset-mouse	marmoset	mouse	Pik3cb	0.50544
merged	marmoset-mouse	mouse	marmoset	Mras	0.518822
merged	marmoset-mouse	marmoset	mouse	Nck1	0.55168
merged	marmoset-mouse	marmoset	mouse	Nek11	0.816594
merged	marmoset-mouse	marmoset	mouse	Hacl1	1.60054
merged	marmoset-mouse	marmoset	mouse	Oxnad1	1.26292
merged	marmoset-mouse	marmoset	mouse	Rftn1	0.867311
merged	marmoset-mouse	marmoset	mouse	Rarb	1.30683
merged	marmoset-mouse	marmoset	mouse	Nek10	0.75228
merged	marmoset-mouse	marmoset	mouse	Xylb	1.09716
merged	marmoset-mouse	marmoset	mouse	Pcyt1a	0.660134
merged	marmoset-mouse	mouse	marmoset	Ildr2	0.527624
merged	marmoset-mouse	marmoset	mouse	Pogk	0.966759
merged	marmoset-mouse	marmoset	mouse	Disp1	0.83718
merged	marmoset-mouse	mouse	marmoset	Kcnk2	1.0194
merged	marmoset-mouse	marmoset	mouse	Ptpn14	1.22453
merged	marmoset-mouse	marmoset	mouse	Rps6kc1	0.628945
merged	marmoset-mouse	marmoset	mouse	Rcor3	0.566764
merged	marmoset-mouse	mouse	marmoset	Shisa4	1.00762
merged	marmoset-mouse	mouse	marmoset	Cd46	0.509309
merged	marmoset-mouse	marmoset	mouse	Cnst	0.531643
merged	marmoset-mouse	marmoset	mouse	Kif26b	0.630369
merged	marmoset-mouse	marmoset	mouse	Efcab2	0.790932
merged	marmoset-mouse	marmoset	mouse	B3galnt2	0.701797
merged	marmoset-mouse	marmoset	mouse	Tarbp1	0.992613
merged	marmoset-mouse	marmoset	mouse	Slc35f3	0.574906
merged	marmoset-mouse	marmoset	mouse	Sipa1l2	0.666201
merged	marmoset-mouse	marmoset	mouse	Disc1	0.766423
merged	marmoset-mouse	mouse	marmoset	Dnaja2	0.547412
merged	marmoset-mouse	marmoset	mouse	Zfhx3	1.06842
merged	marmoset-mouse	mouse	marmoset	Robo1	0.838402
merged	marmoset-mouse	marmoset	mouse	Pknox1	0.857334
merged	marmoset-mouse	marmoset	mouse	Mcm3ap	0.596413
merged	marmoset-mouse	mouse	marmoset	Matk	0.673357
merged	marmoset-mouse	marmoset	mouse	Mast1	0.551801
merged	marmoset-mouse	marmoset	mouse	Zfp382	0.974365
merged	marmoset-mouse	mouse	marmoset	Prkcg	0.743189
merged	marmoset-mouse	mouse	marmoset	Cnot3	1.00883
merged	marmoset-mouse	mouse	marmoset	Usp29	1.17144
merged	marmoset-mouse	mouse	marmoset	Tbl1x	0.632654
merged	marmoset-mouse	marmoset	mouse	Ctps2	0.567241
merged	marmoset-mouse	mouse	marmoset	Araf	1.0054
merged	marmoset-mouse	mouse	marmoset	Syn1	0.590727
merged	marmoset-mouse	mouse	marmoset	Apex2	1.07674
merged	marmoset-mouse	marmoset	mouse	Nbdy	1.23568
merged	marmoset-mouse	marmoset	mouse	Spin4	1.48311
merged	marmoset-mouse	marmoset	mouse	Zc3h12b	0.580788
merged	marmoset-mouse	marmoset	mouse	Ophn1	0.51855
merged	marmoset-mouse	mouse	marmoset	Nhsl2	0.832571
merged	marmoset-mouse	mouse	marmoset	Il1rapl2	0.518207
merged	marmoset-mouse	marmoset	mouse	Ammecr1	0.55983
merged	marmoset-mouse	mouse	marmoset	Dcx	0.510519
merged	marmoset-mouse	mouse	marmoset	Tenm1	1.01338
merged	marmoset-mouse	mouse	marmoset	Ocrl	0.722245
merged	marmoset-mouse	marmoset	mouse	Fhl1	0.544955
merged	marmoset-mouse	mouse	marmoset	Aff2	0.645189
merged	marmoset-mouse	marmoset	mouse	Cd99l2	0.544024
merged	marmoset-mouse	mouse	marmoset	Pdzd4	0.602608

### Sheet: NeuronInhStrMGE_xspecies_metace
replicate	comparison	higher_group	lower_group	DEG_name	logFC
merged	marmoset-mouse	mouse	marmoset	Ggact	0.835803
merged	marmoset-mouse	marmoset	mouse	Klhl1	0.681247
merged	marmoset-mouse	marmoset	mouse	1110059E24Rik	0.860735
merged	marmoset-mouse	marmoset	mouse	Pip5k1b	0.626151
merged	marmoset-mouse	marmoset	mouse	Golm1	0.835518
merged	marmoset-mouse	mouse	marmoset	4430402I18Rik	0.922215
merged	marmoset-mouse	mouse	marmoset	Cdc37l1	0.565015
merged	marmoset-mouse	marmoset	mouse	Mob3b	1.1538
merged	marmoset-mouse	mouse	marmoset	Fam219a	0.506108
merged	marmoset-mouse	marmoset	mouse	Trmt10b	0.693984
merged	marmoset-mouse	marmoset	mouse	Invs	0.791825
merged	marmoset-mouse	marmoset	mouse	Frrs1l	0.503258
merged	marmoset-mouse	marmoset	mouse	Zkscan16	0.745411
merged	marmoset-mouse	marmoset	mouse	Ptbp3	0.5636
merged	marmoset-mouse	marmoset	mouse	E130308A19Rik	0.636998
merged	marmoset-mouse	marmoset	mouse	Morn5	0.902507
merged	marmoset-mouse	mouse	marmoset	Strbp	0.524041
merged	marmoset-mouse	mouse	marmoset	Odf2	0.845114
merged	marmoset-mouse	mouse	marmoset	Olfm1	0.74268
merged	marmoset-mouse	mouse	marmoset	Grin1	0.636755
merged	marmoset-mouse	mouse	marmoset	Xrcc6	0.880614
merged	marmoset-mouse	mouse	marmoset	Polr3h	0.863264
merged	marmoset-mouse	mouse	marmoset	Tmem191c	0.831066
merged	marmoset-mouse	marmoset	mouse	Ttc28	0.725361
merged	marmoset-mouse	marmoset	mouse	Rhbdd3	0.51014
merged	marmoset-mouse	marmoset	mouse	Osbp2	0.629427
merged	marmoset-mouse	mouse	marmoset	Tango2	0.774109
merged	marmoset-mouse	marmoset	mouse	Tpst1	0.590854
merged	marmoset-mouse	marmoset	mouse	Zscan25	1.10045
merged	marmoset-mouse	mouse	marmoset	Fndc9	1.31071
merged	marmoset-mouse	marmoset	mouse	Ttc1	0.594467
merged	marmoset-mouse	mouse	marmoset	Tenm2	0.598777
merged	marmoset-mouse	mouse	marmoset	Ube2b	0.506491
merged	marmoset-mouse	mouse	marmoset	Paip2	0.986547
merged	marmoset-mouse	marmoset	mouse	Pcdhb4	1.15527
merged	marmoset-mouse	mouse	marmoset	Fgf1	0.872903
merged	marmoset-mouse	mouse	marmoset	Ablim3	0.717101
merged	marmoset-mouse	mouse	marmoset	Camk2a	0.511995
merged	marmoset-mouse	marmoset	mouse	3110082I17Rik	0.564827
merged	marmoset-mouse	mouse	marmoset	Kcnip1	0.552199
merged	marmoset-mouse	mouse	marmoset	Clk4	0.501992
merged	marmoset-mouse	mouse	marmoset	Fstl4	0.816726
merged	marmoset-mouse	marmoset	mouse	Rad50	0.718303
merged	marmoset-mouse	marmoset	mouse	Prr16	0.660281
merged	marmoset-mouse	marmoset	mouse	Dtwd2	0.912465
merged	marmoset-mouse	marmoset	mouse	Commd10	0.540007
merged	marmoset-mouse	mouse	marmoset	Kcnn2	0.501587
merged	marmoset-mouse	marmoset	mouse	Srp19	1.06154
merged	marmoset-mouse	marmoset	mouse	Slco4c1	1.25184
merged	marmoset-mouse	mouse	marmoset	Mblac2	1.02036
merged	marmoset-mouse	marmoset	mouse	Ccnh	0.554101
merged	marmoset-mouse	marmoset	mouse	Msh3	0.648068
merged	marmoset-mouse	marmoset	mouse	Polk	0.941108
merged	marmoset-mouse	marmoset	mouse	Mrps27	0.571475
merged	marmoset-mouse	marmoset	mouse	Ndufaf2	0.502808
merged	marmoset-mouse	marmoset	mouse	Plpp1	0.64089
merged	marmoset-mouse	mouse	marmoset	Hcn1	0.583363
merged	marmoset-mouse	mouse	marmoset	Ghr	0.627703
merged	marmoset-mouse	marmoset	mouse	Wdr70	0.668183
merged	marmoset-mouse	mouse	marmoset	Skp2	0.654287
merged	marmoset-mouse	mouse	marmoset	Cdh18	0.581889
merged	marmoset-mouse	mouse	marmoset	Exoc3	0.678935
merged	marmoset-mouse	mouse	marmoset	Sdha	0.523204
merged	marmoset-mouse	marmoset	mouse	Tenm3	0.854723
merged	marmoset-mouse	mouse	marmoset	Galntl6	0.567326
merged	marmoset-mouse	marmoset	mouse	Palld	1.13845
merged	marmoset-mouse	marmoset	mouse	Pdgfc	1.19879
merged	marmoset-mouse	marmoset	mouse	Dchs2	1.06389
merged	marmoset-mouse	marmoset	mouse	Fbxw7	0.558496
merged	marmoset-mouse	marmoset	mouse	Arhgap10	1.1819
merged	marmoset-mouse	marmoset	mouse	Larp1b	0.511115
merged	marmoset-mouse	marmoset	mouse	Intu	0.917705
merged	marmoset-mouse	marmoset	mouse	Pla2g12a	1.02453
merged	marmoset-mouse	marmoset	mouse	Ppa2	0.656222
merged	marmoset-mouse	marmoset	mouse	Dnajb14	0.510116
merged	marmoset-mouse	mouse	marmoset	Sparcl1	0.869644
merged	marmoset-mouse	marmoset	mouse	Fras1	0.709104
merged	marmoset-mouse	marmoset	mouse	Mrpl1	0.518568
merged	marmoset-mouse	marmoset	mouse	Ccdc158	1.17375
merged	marmoset-mouse	marmoset	mouse	Exoc1	0.506378
merged	marmoset-mouse	marmoset	mouse	Dcun1d4	0.514013
merged	marmoset-mouse	marmoset	mouse	Wdr19	0.722888
merged	marmoset-mouse	marmoset	mouse	Klhl5	0.603352
merged	marmoset-mouse	mouse	marmoset	Arap2	0.904809
merged	marmoset-mouse	marmoset	mouse	Ppargc1a	0.780824
merged	marmoset-mouse	mouse	marmoset	Atxn1	0.616906
merged	marmoset-mouse	marmoset	mouse	Dtnbp1	0.560795
merged	marmoset-mouse	marmoset	mouse	Mak	1.50368
merged	marmoset-mouse	marmoset	mouse	Lyrm4	1.02399
merged	marmoset-mouse	marmoset	mouse	Trim26	0.521531
merged	marmoset-mouse	marmoset	mouse	Nudt3	0.526497
merged	marmoset-mouse	marmoset	mouse	Khdrbs2	0.64468
merged	marmoset-mouse	marmoset	mouse	Cd109	1.16321
merged	marmoset-mouse	marmoset	mouse	Irak1bp1	1.28587
merged	marmoset-mouse	marmoset	mouse	Sh3bgrl2	1.03269
merged	marmoset-mouse	marmoset	mouse	Ibtk	0.77961
merged	marmoset-mouse	marmoset	mouse	Me1	0.841311
merged	marmoset-mouse	marmoset	mouse	Mrap2	0.873336
merged	marmoset-mouse	marmoset	mouse	Snx14	0.702064
merged	marmoset-mouse	marmoset	mouse	Slc35a1	0.643908
merged	marmoset-mouse	marmoset	mouse	Foxo3	0.549478
merged	marmoset-mouse	marmoset	mouse	Slc16a10	0.686865
merged	marmoset-mouse	marmoset	mouse	Hs3st5	0.595691
merged	marmoset-mouse	marmoset	mouse	Tbc1d32	0.763706
merged	marmoset-mouse	mouse	marmoset	Moxd1	1.24089
merged	marmoset-mouse	marmoset	mouse	Pde7b	1.01681
merged	marmoset-mouse	marmoset	mouse	Epm2a	0.670611
merged	marmoset-mouse	mouse	marmoset	Grm1	0.99524
merged	marmoset-mouse	marmoset	mouse	Sash1	1.04579
merged	marmoset-mouse	marmoset	mouse	Tiam2	0.509795
merged	marmoset-mouse	mouse	marmoset	Sod2	1.07539
merged	marmoset-mouse	mouse	marmoset	Mpc1	0.634189
merged	marmoset-mouse	mouse	marmoset	Rbm39	0.501211
merged	marmoset-mouse	mouse	marmoset	Flrt3	0.622632
merged	marmoset-mouse	marmoset	mouse	Ptprt	0.911098
merged	marmoset-mouse	marmoset	mouse	Tshz2	1.2354
merged	marmoset-mouse	mouse	marmoset	Sycp2	0.526991
merged	marmoset-mouse	marmoset	mouse	Dhrs7b	0.835518
merged	marmoset-mouse	mouse	marmoset	Glp2r	1.48464
merged	marmoset-mouse	marmoset	mouse	Aldh3a2	1.08465
merged	marmoset-mouse	mouse	marmoset	Ttc19	0.685362
merged	marmoset-mouse	mouse	marmoset	Klhl10	1.08272
merged	marmoset-mouse	marmoset	mouse	Znhit3	1.08121
merged	marmoset-mouse	mouse	marmoset	Sumo2	0.961644
merged	marmoset-mouse	mouse	marmoset	Srsf2	0.572261
merged	marmoset-mouse	mouse	marmoset	Pcyt2	0.751709
merged	marmoset-mouse	marmoset	mouse	Mipep	0.73844
merged	marmoset-mouse	marmoset	mouse	Hmgb1	0.824945
merged	marmoset-mouse	marmoset	mouse	Pds5b	0.555912
merged	marmoset-mouse	marmoset	mouse	Stard13	1.53223
merged	marmoset-mouse	marmoset	mouse	Cog6	0.670316
merged	marmoset-mouse	mouse	marmoset	Dgkh	0.591571
merged	marmoset-mouse	mouse	marmoset	Gabrg3	0.646669
merged	marmoset-mouse	mouse	marmoset	Ube3a	0.780214
merged	marmoset-mouse	mouse	marmoset	Pcsk6	0.79826
merged	marmoset-mouse	mouse	marmoset	Adamts17	1.16711
merged	marmoset-mouse	mouse	marmoset	Lysmd4	1.92234
merged	marmoset-mouse	marmoset	mouse	Ap3s2	0.697993
merged	marmoset-mouse	marmoset	mouse	Prc1	1.17526
merged	marmoset-mouse	marmoset	mouse	Slco3a1	0.507253
merged	marmoset-mouse	marmoset	mouse	Fsd2	1.15182
merged	marmoset-mouse	marmoset	mouse	Sh3gl3	0.600444
merged	marmoset-mouse	mouse	marmoset	Cemip	0.841822
merged	marmoset-mouse	marmoset	mouse	Col5a2	1.39593
merged	marmoset-mouse	marmoset	mouse	Gulp1	1.80075
merged	marmoset-mouse	marmoset	mouse	Pde1a	0.737236
merged	marmoset-mouse	marmoset	mouse	Cwc22	0.546206
merged	marmoset-mouse	mouse	marmoset	Upp2	1.4737
merged	marmoset-mouse	marmoset	mouse	Lypd6b	0.896664
merged	marmoset-mouse	marmoset	mouse	Nxph2	1.54895
merged	marmoset-mouse	marmoset	mouse	Zranb3	1.02555
merged	marmoset-mouse	marmoset	mouse	Tmem163	0.708587
merged	marmoset-mouse	marmoset	mouse	Nckap5	0.804872
merged	marmoset-mouse	mouse	marmoset	Dpp10	0.733937
merged	marmoset-mouse	marmoset	mouse	Slc39a10	0.524943
merged	marmoset-mouse	mouse	marmoset	Plcl1	0.785198
merged	marmoset-mouse	marmoset	mouse	Tyw5	0.668718
merged	marmoset-mouse	marmoset	mouse	Cyp20a1	0.885971
merged	marmoset-mouse	mouse	marmoset	Vwc2l	0.507147
merged	marmoset-mouse	marmoset	mouse	Xrcc5	0.847545
merged	marmoset-mouse	mouse	marmoset	Ptprn	0.693101
merged	marmoset-mouse	marmoset	mouse	Sgpp2	0.914699
merged	marmoset-mouse	mouse	marmoset	Scg2	0.555832
merged	marmoset-mouse	marmoset	mouse	Agap1	0.513244
merged	marmoset-mouse	mouse	marmoset	Celf2	0.570365
merged	marmoset-mouse	marmoset	mouse	Kin	1.15352
merged	marmoset-mouse	marmoset	mouse	Sfmbt2	0.714192
merged	marmoset-mouse	marmoset	mouse	Ankrd16	0.739606
merged	marmoset-mouse	mouse	marmoset	Nmt2	0.629185
merged	marmoset-mouse	mouse	marmoset	Etl4	0.667602
merged	marmoset-mouse	mouse	marmoset	Mkx	0.785099
merged	marmoset-mouse	marmoset	mouse	Mpp7	0.546253
merged	marmoset-mouse	marmoset	mouse	Svil	1.04972
merged	marmoset-mouse	marmoset	mouse	Pard3	0.533909
merged	marmoset-mouse	marmoset	mouse	Kazn	1.39036
merged	marmoset-mouse	marmoset	mouse	Usp48	0.60132
merged	marmoset-mouse	marmoset	mouse	Phactr4	0.930227
merged	marmoset-mouse	mouse	marmoset	Pabpc4	0.93226
merged	marmoset-mouse	mouse	marmoset	Atp6v0b	1.13598
merged	marmoset-mouse	marmoset	mouse	Zswim5	0.517745
merged	marmoset-mouse	marmoset	mouse	Nasp	0.54319
merged	marmoset-mouse	marmoset	mouse	Mknk1	0.748397
merged	marmoset-mouse	marmoset	mouse	Scp2	0.608392
merged	marmoset-mouse	marmoset	mouse	Lrp8	0.527498
merged	marmoset-mouse	marmoset	mouse	Efcab7	1.04351
merged	marmoset-mouse	marmoset	mouse	Cachd1	1.2024
merged	marmoset-mouse	marmoset	mouse	Slc35d1	0.539666
merged	marmoset-mouse	marmoset	mouse	St6galnac5	0.520648
merged	marmoset-mouse	marmoset	mouse	Nexn	1.19498
merged	marmoset-mouse	marmoset	mouse	Col24a1	1.3903
merged	marmoset-mouse	mouse	marmoset	Lrrc8b	0.556282
merged	marmoset-mouse	marmoset	mouse	Hfm1	0.624585
merged	marmoset-mouse	marmoset	mouse	Rpap2	1.11239
merged	marmoset-mouse	marmoset	mouse	Evi5	0.531889
merged	marmoset-mouse	marmoset	mouse	Frrs1	1.08324
merged	marmoset-mouse	marmoset	mouse	Col11a1	0.759521
merged	marmoset-mouse	mouse	marmoset	Kcnd3	0.592813
merged	marmoset-mouse	marmoset	mouse	Slc22a15	1.08053
merged	marmoset-mouse	marmoset	mouse	Atp1a1	0.957963
merged	marmoset-mouse	mouse	marmoset	Zfp697	0.954344
merged	marmoset-mouse	mouse	marmoset	Rp9	0.639337
merged	marmoset-mouse	mouse	marmoset	Gsdme	0.720784
merged	marmoset-mouse	mouse	marmoset	Rapgef5	0.611895
merged	marmoset-mouse	mouse	marmoset	Thsd7a	0.615802
merged	marmoset-mouse	marmoset	mouse	Col28a1	1.171
merged	marmoset-mouse	marmoset	mouse	Cdk6	1.12445
merged	marmoset-mouse	mouse	marmoset	Tmem243	0.688937
merged	marmoset-mouse	mouse	marmoset	Sema3c	1.51724
merged	marmoset-mouse	marmoset	mouse	Gsap	1.08757
merged	marmoset-mouse	marmoset	mouse	Lhfpl3	1.14874
merged	marmoset-mouse	mouse	marmoset	Tcaf1	0.556354
merged	marmoset-mouse	mouse	marmoset	Luc7l2	0.566789
merged	marmoset-mouse	marmoset	mouse	Cald1	0.822787
merged	marmoset-mouse	mouse	marmoset	Plxna4	0.542271
merged	marmoset-mouse	mouse	marmoset	Lrrc4	1.06208
merged	marmoset-mouse	marmoset	mouse	Ptprz1	0.6318
merged	marmoset-mouse	mouse	marmoset	Lmo3	0.552455
merged	marmoset-mouse	marmoset	mouse	Ptpro	0.883887
merged	marmoset-mouse	marmoset	mouse	Dusp16	0.602274
merged	marmoset-mouse	mouse	marmoset	Iqsec3	0.565343
merged	marmoset-mouse	mouse	marmoset	Kcna1	1.15148
merged	marmoset-mouse	mouse	marmoset	Slc38a2	0.774058
merged	marmoset-mouse	marmoset	mouse	Scaf11	0.55007
merged	marmoset-mouse	marmoset	mouse	Pphln1	0.922883
merged	marmoset-mouse	marmoset	mouse	Ccdc91	0.974393
merged	marmoset-mouse	marmoset	mouse	Itpr2	1.04482
merged	marmoset-mouse	marmoset	mouse	Rbms2	0.828859
merged	marmoset-mouse	marmoset	mouse	Letmd1	1.04501
merged	marmoset-mouse	mouse	marmoset	Lgr5	0.912117
merged	marmoset-mouse	mouse	marmoset	Trhde	0.544212
merged	marmoset-mouse	mouse	marmoset	Syt1	0.55166
merged	marmoset-mouse	marmoset	mouse	Tmtc2	0.864309
merged	marmoset-mouse	marmoset	mouse	Lrriq1	1.02399
merged	marmoset-mouse	marmoset	mouse	Mgat4c	0.532121
merged	marmoset-mouse	marmoset	mouse	Cradd	0.649882
merged	marmoset-mouse	mouse	marmoset	Slc25a3	1.18832
merged	marmoset-mouse	mouse	marmoset	Chpt1	0.616091
merged	marmoset-mouse	marmoset	mouse	Tctn1	1.02631
merged	marmoset-mouse	marmoset	mouse	Stx2	1.04988
merged	marmoset-mouse	mouse	marmoset	Nptn	0.578632
merged	marmoset-mouse	marmoset	mouse	Peak1	0.74421
merged	marmoset-mouse	marmoset	mouse	Catsper2	0.65827
merged	marmoset-mouse	marmoset	mouse	Hypk	0.888465
merged	marmoset-mouse	marmoset	mouse	Spg11	0.594061
merged	marmoset-mouse	mouse	marmoset	Sema6d	0.871211
merged	marmoset-mouse	mouse	marmoset	Slc24a5	0.695568
merged	marmoset-mouse	marmoset	mouse	Fbn1	0.697593
merged	marmoset-mouse	marmoset	mouse	Secisbp2l	0.606884
merged	marmoset-mouse	mouse	marmoset	Usp50	1.28866
merged	marmoset-mouse	mouse	marmoset	Nedd4	1.01068
merged	marmoset-mouse	mouse	marmoset	Gpr176	0.604578
merged	marmoset-mouse	marmoset	mouse	Slc7a8	0.780708
merged	marmoset-mouse	marmoset	mouse	Thtpa	1.10817
merged	marmoset-mouse	marmoset	mouse	Stxbp6	0.654382
merged	marmoset-mouse	marmoset	mouse	Heatr5a	0.732387
merged	marmoset-mouse	mouse	marmoset	Arhgap5	0.663628
merged	marmoset-mouse	marmoset	mouse	Baz1a	1.20496
merged	marmoset-mouse	marmoset	mouse	Ppp2r3c	0.82112
merged	marmoset-mouse	marmoset	mouse	Prorp	0.666545
merged	marmoset-mouse	marmoset	mouse	Nkx2-1	0.669576
merged	marmoset-mouse	marmoset	mouse	Mipol1	0.922183
merged	marmoset-mouse	marmoset	mouse	Klhdc1	0.602368
merged	marmoset-mouse	marmoset	mouse	Gpr137c	0.660449
merged	marmoset-mouse	marmoset	mouse	Peli2	0.778366
merged	marmoset-mouse	mouse	marmoset	Slc35f4	0.684254
merged	marmoset-mouse	marmoset	mouse	Armh4	0.9037
merged	marmoset-mouse	marmoset	mouse	Ppp4r4	0.592516
merged	marmoset-mouse	mouse	marmoset	Rtl1	0.52621
merged	marmoset-mouse	mouse	marmoset	Gucy1a2	0.605007
merged	marmoset-mouse	marmoset	mouse	Fxyd6	0.748136
merged	marmoset-mouse	marmoset	mouse	Jam3	0.630576
merged	marmoset-mouse	mouse	marmoset	Trpc6	1.17403
merged	marmoset-mouse	mouse	marmoset	Cntn5	0.80887
merged	marmoset-mouse	marmoset	mouse	Maml2	0.753079
merged	marmoset-mouse	mouse	marmoset	Gpr83	0.770624
merged	marmoset-mouse	mouse	marmoset	Tmem126a	0.774437
merged	marmoset-mouse	marmoset	mouse	Ints4	0.647334
merged	marmoset-mouse	marmoset	mouse	Pgm2l1	0.818785
merged	marmoset-mouse	marmoset	mouse	Dennd5a	0.507533
merged	marmoset-mouse	mouse	marmoset	Mical2	0.538998
merged	marmoset-mouse	mouse	marmoset	Kcnc1	0.67488
merged	marmoset-mouse	marmoset	mouse	Prmt3	0.800178
merged	marmoset-mouse	mouse	marmoset	Tcp11l1	0.651628
merged	marmoset-mouse	mouse	marmoset	Abtb2	0.64302
merged	marmoset-mouse	mouse	marmoset	Ldlrad3	0.627564
merged	marmoset-mouse	mouse	marmoset	Lrrc4c	0.696771
merged	marmoset-mouse	marmoset	mouse	Fnbp4	0.534125
merged	marmoset-mouse	mouse	marmoset	Macrod1	0.531838
merged	marmoset-mouse	marmoset	mouse	Rbm14	0.89891
merged	marmoset-mouse	mouse	marmoset	Kcnq1	0.828701
merged	marmoset-mouse	marmoset	mouse	Abcc1	0.666272
merged	marmoset-mouse	marmoset	mouse	Tnfrsf17	1.0866
merged	marmoset-mouse	marmoset	mouse	Igsf6	0.745342
merged	marmoset-mouse	mouse	marmoset	Hs3st2	1.21447
merged	marmoset-mouse	mouse	marmoset	Prkcb	0.509782
merged	marmoset-mouse	marmoset	mouse	Tnrc6a	0.57293
merged	marmoset-mouse	mouse	marmoset	Fus	0.620439
merged	marmoset-mouse	marmoset	mouse	Adk	0.619344
merged	marmoset-mouse	marmoset	mouse	Usp54	0.506459
merged	marmoset-mouse	marmoset	mouse	Mcu	0.600933
merged	marmoset-mouse	marmoset	mouse	Micu1	0.648964
merged	marmoset-mouse	marmoset	mouse	Ascc1	0.906874
merged	marmoset-mouse	mouse	marmoset	Ctnna3	0.52026
merged	marmoset-mouse	marmoset	mouse	Jmjd1c	0.527455
merged	marmoset-mouse	mouse	marmoset	Zwint	1.23708
merged	marmoset-mouse	mouse	marmoset	Pten	0.53395
merged	marmoset-mouse	marmoset	mouse	Pcgf5	0.627019
merged	marmoset-mouse	marmoset	mouse	Hectd2	0.671932
merged	marmoset-mouse	marmoset	mouse	Exoc6	0.617586
merged	marmoset-mouse	marmoset	mouse	Rbp4	1.26135
merged	marmoset-mouse	marmoset	mouse	Pde6c	1.33155
merged	marmoset-mouse	marmoset	mouse	Fra10ac1	0.558291
merged	marmoset-mouse	marmoset	mouse	Noc3l	0.623711
merged	marmoset-mouse	mouse	marmoset	Crtac1	0.722851
merged	marmoset-mouse	mouse	marmoset	Arl3	0.571356
merged	marmoset-mouse	mouse	marmoset	Atrnl1	0.563895
merged	marmoset-mouse	marmoset	mouse	Grk5	0.717145
merged	marmoset-mouse	mouse	marmoset	Fgfr2	0.668424
merged	marmoset-mouse	marmoset	mouse	Angpt2	0.520257
merged	marmoset-mouse	mouse	marmoset	Trim35	1.08561
merged	marmoset-mouse	marmoset	mouse	Dpysl2	0.502466
merged	marmoset-mouse	mouse	marmoset	Atp6v1b2	0.554825
merged	marmoset-mouse	marmoset	mouse	Mtus1	0.660213
merged	marmoset-mouse	mouse	marmoset	Sgcz	0.56015
merged	marmoset-mouse	marmoset	mouse	Saraf	0.667915
merged	marmoset-mouse	mouse	marmoset	Nrg1	0.514415
merged	marmoset-mouse	mouse	marmoset	Polb	0.901449
merged	marmoset-mouse	marmoset	mouse	Chrnb3	1.29373
merged	marmoset-mouse	marmoset	mouse	Cep192	0.614166
merged	marmoset-mouse	marmoset	mouse	Arhgap28	1.24677
merged	marmoset-mouse	marmoset	mouse	L3mbtl4	1.1586
merged	marmoset-mouse	marmoset	mouse	Greb1l	0.71092
merged	marmoset-mouse	marmoset	mouse	Cables1	0.838053
merged	marmoset-mouse	mouse	marmoset	Impact	0.523318
merged	marmoset-mouse	marmoset	mouse	Dsel	1.06461
merged	marmoset-mouse	mouse	marmoset	Sh3rf3	1.00758
merged	marmoset-mouse	mouse	marmoset	Lrrtm4	0.723574
merged	marmoset-mouse	marmoset	mouse	Tacr1	1.44971
merged	marmoset-mouse	marmoset	mouse	Commd1	0.84148
merged	marmoset-mouse	marmoset	mouse	Fancl	0.806229
merged	marmoset-mouse	mouse	marmoset	Mtif2	0.631665
merged	marmoset-mouse	mouse	marmoset	Calm2	0.692775
merged	marmoset-mouse	marmoset	mouse	Prepl	0.680916
merged	marmoset-mouse	marmoset	mouse	Arhgef33	0.583475
merged	marmoset-mouse	marmoset	mouse	Ift172	0.534038
merged	marmoset-mouse	mouse	marmoset	Klhl29	0.535407
merged	marmoset-mouse	mouse	marmoset	Vsnl1	0.655677
merged	marmoset-mouse	marmoset	mouse	Greb1	1.11576
merged	marmoset-mouse	mouse	marmoset	Dnajc19	0.820506
merged	marmoset-mouse	marmoset	mouse	Ano10	0.870177
merged	marmoset-mouse	mouse	marmoset	Manf	1.15458
merged	marmoset-mouse	marmoset	mouse	Synpr	0.720469
merged	marmoset-mouse	mouse	marmoset	Mitf	0.605391
merged	marmoset-mouse	marmoset	mouse	Cav3	1.26403
merged	marmoset-mouse	marmoset	mouse	Atg7	0.635047
merged	marmoset-mouse	marmoset	mouse	Vgll4	0.713864
merged	marmoset-mouse	mouse	marmoset	Timp4	1.06416
merged	marmoset-mouse	marmoset	mouse	Adcy5	0.552347
merged	marmoset-mouse	mouse	marmoset	Eaf2	1.01819
merged	marmoset-mouse	marmoset	mouse	Iqcb1	1.03365
merged	marmoset-mouse	mouse	marmoset	Lsamp	0.648427
merged	marmoset-mouse	mouse	marmoset	Alcam	0.966042
merged	marmoset-mouse	marmoset	mouse	Gtpbp8	0.842753
merged	marmoset-mouse	marmoset	mouse	Spidr	1.27531
merged	marmoset-mouse	mouse	marmoset	Lyn	1.02861
merged	marmoset-mouse	mouse	marmoset	Nkain3	0.893573
merged	marmoset-mouse	marmoset	mouse	Sdc2	0.53106
merged	marmoset-mouse	mouse	marmoset	Necab1	0.742229
merged	marmoset-mouse	marmoset	mouse	Cpne3	0.713132
merged	marmoset-mouse	mouse	marmoset	Rmdn1	0.853342
merged	marmoset-mouse	marmoset	mouse	Zfp704	0.536479
merged	marmoset-mouse	mouse	marmoset	Fam135b	0.557374
merged	marmoset-mouse	marmoset	mouse	Mtss1	0.696632
merged	marmoset-mouse	marmoset	mouse	Colec10	1.30522
merged	marmoset-mouse	marmoset	mouse	Rad21	0.534636
merged	marmoset-mouse	marmoset	mouse	Spag1	0.79601
merged	marmoset-mouse	marmoset	mouse	Tbl1xr1	0.730234
merged	marmoset-mouse	marmoset	mouse	Mynn	0.724878
merged	marmoset-mouse	mouse	marmoset	Ppm1l	0.520542
merged	marmoset-mouse	mouse	marmoset	Kcnab1	0.807688
merged	marmoset-mouse	mouse	marmoset	P2ry12	0.623364
merged	marmoset-mouse	mouse	marmoset	P2ry14	0.68982
merged	marmoset-mouse	marmoset	mouse	Hltf	0.603518
merged	marmoset-mouse	mouse	marmoset	Slc9a9	0.714817
merged	marmoset-mouse	marmoset	mouse	Pik3cb	0.549766
merged	marmoset-mouse	marmoset	mouse	Topbp1	0.801879
merged	marmoset-mouse	marmoset	mouse	Capn7	0.521895
merged	marmoset-mouse	marmoset	mouse	Hacl1	1.40825
merged	marmoset-mouse	marmoset	mouse	Oxnad1	1.14777
merged	marmoset-mouse	marmoset	mouse	Rarb	0.801891
merged	marmoset-mouse	marmoset	mouse	Ngly1	0.663055
merged	marmoset-mouse	marmoset	mouse	Nek10	1.17703
merged	marmoset-mouse	marmoset	mouse	Slc4a7	0.579826
merged	marmoset-mouse	marmoset	mouse	Xylb	1.24117
merged	marmoset-mouse	marmoset	mouse	Myrip	0.869566
merged	marmoset-mouse	marmoset	mouse	Ulk4	0.598458
merged	marmoset-mouse	mouse	marmoset	Tfrc	0.539295
merged	marmoset-mouse	marmoset	mouse	Vps45	0.514566
merged	marmoset-mouse	marmoset	mouse	Chrnb2	0.693735
merged	marmoset-mouse	marmoset	mouse	Rgl1	0.724222
merged	marmoset-mouse	marmoset	mouse	Cnih3	1.20018
merged	marmoset-mouse	marmoset	mouse	Disp1	0.775642
merged	marmoset-mouse	marmoset	mouse	Mark1	0.620757
merged	marmoset-mouse	mouse	marmoset	Kcnk2	0.785847
merged	marmoset-mouse	marmoset	mouse	Rcor3	0.520267
merged	marmoset-mouse	marmoset	mouse	Galnt2	0.526472
merged	marmoset-mouse	mouse	marmoset	Nek7	1.08935
merged	marmoset-mouse	marmoset	mouse	Hsd11b1	1.17974
merged	marmoset-mouse	marmoset	mouse	Cnst	0.673363
merged	marmoset-mouse	marmoset	mouse	Kif26b	0.77083
merged	marmoset-mouse	marmoset	mouse	Efcab2	0.554246
merged	marmoset-mouse	mouse	marmoset	Desi2	0.551764
merged	marmoset-mouse	marmoset	mouse	Pld5	0.614731
merged	marmoset-mouse	marmoset	mouse	Ero1lb	0.667335
merged	marmoset-mouse	marmoset	mouse	B3galnt2	0.620399
merged	marmoset-mouse	marmoset	mouse	Tarbp1	0.906492
merged	marmoset-mouse	marmoset	mouse	Sipa1l2	0.636364
merged	marmoset-mouse	marmoset	mouse	Disc1	1.13833
merged	marmoset-mouse	marmoset	mouse	Egln1	0.577625
merged	marmoset-mouse	marmoset	mouse	Mylk3	1.04367
merged	marmoset-mouse	mouse	marmoset	Dnaja2	0.569675
merged	marmoset-mouse	marmoset	mouse	Neto2	0.5937
merged	marmoset-mouse	mouse	marmoset	Maf	0.508311
merged	marmoset-mouse	marmoset	mouse	Vps9d1	0.500674
merged	marmoset-mouse	mouse	marmoset	Htr1f	0.555436
merged	marmoset-mouse	marmoset	mouse	Ncam2	0.568648
merged	marmoset-mouse	mouse	marmoset	Adamts5	1.07724
merged	marmoset-mouse	marmoset	mouse	Dscam	0.763565
merged	marmoset-mouse	marmoset	mouse	Pknox1	0.660334
merged	marmoset-mouse	marmoset	mouse	Mcm3ap	0.703502
merged	marmoset-mouse	marmoset	mouse	Cirbp	0.522095
merged	marmoset-mouse	mouse	marmoset	Tle2	0.655596
merged	marmoset-mouse	mouse	marmoset	Matk	0.504609
merged	marmoset-mouse	mouse	marmoset	Elavl3	0.516387
merged	marmoset-mouse	marmoset	mouse	Mast1	0.524048
merged	marmoset-mouse	mouse	marmoset	Tecr	0.63342
merged	marmoset-mouse	marmoset	mouse	Fcho1	0.755908
merged	marmoset-mouse	marmoset	mouse	Dpy19l3	0.828161
merged	marmoset-mouse	marmoset	mouse	Lsm14a	0.59189
merged	marmoset-mouse	marmoset	mouse	Zfp382	1.01053
merged	marmoset-mouse	mouse	marmoset	Cnot3	0.925556
merged	marmoset-mouse	mouse	marmoset	Usp29	1.86359
merged	marmoset-mouse	mouse	marmoset	Frmpd4	0.591746
merged	marmoset-mouse	marmoset	mouse	Ctps2	0.659852
merged	marmoset-mouse	marmoset	mouse	Sytl5	1.25955
merged	marmoset-mouse	mouse	marmoset	Araf	1.35171
merged	marmoset-mouse	mouse	marmoset	Syn1	0.611873
merged	marmoset-mouse	marmoset	mouse	Tspyl2	0.659245
merged	marmoset-mouse	mouse	marmoset	Kdm5c	0.540906
merged	marmoset-mouse	mouse	marmoset	Fam120c	0.542076
merged	marmoset-mouse	mouse	marmoset	Apex2	1.06605
merged	marmoset-mouse	mouse	marmoset	Rragb	0.50961
merged	marmoset-mouse	marmoset	mouse	Nbdy	1.05351
merged	marmoset-mouse	marmoset	mouse	Spin4	1.59497
merged	marmoset-mouse	marmoset	mouse	Zc4h2	0.895763
merged	marmoset-mouse	marmoset	mouse	Zc3h12b	0.643081
merged	marmoset-mouse	marmoset	mouse	Rps6ka6	1.08417
merged	marmoset-mouse	mouse	marmoset	Zcchc18	1.16822
merged	marmoset-mouse	mouse	marmoset	Il1rapl2	0.561706
merged	marmoset-mouse	mouse	marmoset	Tenm1	0.909889
merged	marmoset-mouse	mouse	marmoset	Ocrl	0.705122
merged	marmoset-mouse	mouse	marmoset	Gpc3	1.35366
merged	marmoset-mouse	mouse	marmoset	Ints6l	0.76691
merged	marmoset-mouse	marmoset	mouse	Fhl1	0.539824
merged	marmoset-mouse	mouse	marmoset	Atp2b3	0.765802
merged	marmoset-mouse	mouse	marmoset	Pdzd4	0.873454

### Sheet: NeuronExcitCtxL5ET_xspecies_met
replicate	comparison	higher_group	lower_group	DEG_name	logFC
merged	marmoset-mouse	mouse	marmoset	Gpc5	0.676346
merged	marmoset-mouse	mouse	marmoset	Ggact	0.682473
merged	marmoset-mouse	marmoset	mouse	Myo16	0.502278
merged	marmoset-mouse	marmoset	mouse	Cdc14b	0.640518
merged	marmoset-mouse	marmoset	mouse	Prune2	0.671287
merged	marmoset-mouse	marmoset	mouse	Gcnt1	1.04295
merged	marmoset-mouse	mouse	marmoset	Rorb	0.926907
merged	marmoset-mouse	marmoset	mouse	1110059E24Rik	0.950645
merged	marmoset-mouse	marmoset	mouse	Golm1	1.11786
merged	marmoset-mouse	mouse	marmoset	4430402I18Rik	1.17107
merged	marmoset-mouse	mouse	marmoset	Cdc37l1	0.614578
merged	marmoset-mouse	mouse	marmoset	Phf24	0.594115
merged	marmoset-mouse	marmoset	mouse	Rusc2	0.553021
merged	marmoset-mouse	marmoset	mouse	Invs	0.703822
merged	marmoset-mouse	mouse	marmoset	Zfp462	0.619946
merged	marmoset-mouse	mouse	marmoset	Ptpn3	1.01792
merged	marmoset-mouse	marmoset	mouse	E130308A19Rik	0.608716
merged	marmoset-mouse	mouse	marmoset	Odf2	0.81576
merged	marmoset-mouse	marmoset	mouse	Npdc1	0.526662
merged	marmoset-mouse	mouse	marmoset	Grin1	0.64868
merged	marmoset-mouse	mouse	marmoset	Xrcc6	0.658144
merged	marmoset-mouse	marmoset	mouse	Sfi1	0.522442
merged	marmoset-mouse	mouse	marmoset	Tango2	0.549677
merged	marmoset-mouse	marmoset	mouse	Bcl2l13	0.613714
merged	marmoset-mouse	marmoset	mouse	Rabl2	0.885741
merged	marmoset-mouse	marmoset	mouse	Tpst1	0.633663
merged	marmoset-mouse	marmoset	mouse	Hip1	0.572414
merged	marmoset-mouse	marmoset	mouse	Zscan25	1.06717
merged	marmoset-mouse	mouse	marmoset	Fndc9	1.37711
merged	marmoset-mouse	marmoset	mouse	Ttc1	0.744721
merged	marmoset-mouse	mouse	marmoset	Tenm2	0.500038
merged	marmoset-mouse	mouse	marmoset	Wwc1	0.625704
merged	marmoset-mouse	mouse	marmoset	Paip2	0.961866
merged	marmoset-mouse	marmoset	mouse	Pcdhb4	1.28707
merged	marmoset-mouse	mouse	marmoset	Fgf1	0.549207
merged	marmoset-mouse	marmoset	mouse	Nr3c1	0.895902
merged	marmoset-mouse	mouse	marmoset	Kctd16	0.568679
merged	marmoset-mouse	mouse	marmoset	Sgcd	0.663666
merged	marmoset-mouse	marmoset	mouse	Ranbp17	0.570375
merged	marmoset-mouse	marmoset	mouse	Hrh2	0.903622
merged	marmoset-mouse	mouse	marmoset	Dbn1	0.508963
merged	marmoset-mouse	marmoset	mouse	Simc1	0.680932
merged	marmoset-mouse	marmoset	mouse	Rad50	0.580239
merged	marmoset-mouse	mouse	marmoset	Zfp608	1.08355
merged	marmoset-mouse	marmoset	mouse	Dtwd2	0.904949
merged	marmoset-mouse	marmoset	mouse	Srp19	1.1583
merged	marmoset-mouse	marmoset	mouse	Epb41l4a	1.33743
merged	marmoset-mouse	mouse	marmoset	Lix1	1.02502
merged	marmoset-mouse	marmoset	mouse	Cast	1.02639
merged	marmoset-mouse	mouse	marmoset	Mblac2	1.06102
merged	marmoset-mouse	marmoset	mouse	Ccnh	0.729742
merged	marmoset-mouse	mouse	marmoset	Iqgap2	1.12722
merged	marmoset-mouse	marmoset	mouse	Sv2c	0.577303
merged	marmoset-mouse	marmoset	mouse	Polk	0.77097
merged	marmoset-mouse	marmoset	mouse	Mrps27	0.856265
merged	marmoset-mouse	marmoset	mouse	Plpp1	0.821361
merged	marmoset-mouse	marmoset	mouse	Nim1k	0.543747
merged	marmoset-mouse	marmoset	mouse	Wdr70	0.676229
merged	marmoset-mouse	mouse	marmoset	Npr3	1.10702
merged	marmoset-mouse	mouse	marmoset	Pdzd2	0.544795
merged	marmoset-mouse	marmoset	mouse	Cdh12	0.587518
merged	marmoset-mouse	marmoset	mouse	Srd5a1	1.10209
merged	marmoset-mouse	mouse	marmoset	Galntl6	1.10643
merged	marmoset-mouse	marmoset	mouse	Palld	1.24902
merged	marmoset-mouse	marmoset	mouse	Spock3	0.671012
merged	marmoset-mouse	marmoset	mouse	Tll1	0.866829
merged	marmoset-mouse	marmoset	mouse	Gm17359	1.11515
merged	marmoset-mouse	marmoset	mouse	Fbxw7	0.652806
merged	marmoset-mouse	marmoset	mouse	Inpp4b	0.570346
merged	marmoset-mouse	mouse	marmoset	Maml3	0.786752
merged	marmoset-mouse	marmoset	mouse	Larp1b	0.544649
merged	marmoset-mouse	marmoset	mouse	Intu	0.923192
merged	marmoset-mouse	marmoset	mouse	Synpo2	1.247
merged	marmoset-mouse	marmoset	mouse	Sec24d	0.794286
merged	marmoset-mouse	marmoset	mouse	Pla2g12a	1.03271
merged	marmoset-mouse	marmoset	mouse	Ppa2	0.659707
merged	marmoset-mouse	marmoset	mouse	Dnajb14	0.589214
merged	marmoset-mouse	marmoset	mouse	Aff1	0.973943
merged	marmoset-mouse	marmoset	mouse	Ptpn13	0.686228
merged	marmoset-mouse	marmoset	mouse	Sec31a	0.508432
merged	marmoset-mouse	marmoset	mouse	Cfap299	0.775771
merged	marmoset-mouse	marmoset	mouse	Bmp2k	0.95919
merged	marmoset-mouse	mouse	marmoset	Parm1	0.837094
merged	marmoset-mouse	mouse	marmoset	Epha5	0.695686
merged	marmoset-mouse	marmoset	mouse	Ociad1	0.540592
merged	marmoset-mouse	marmoset	mouse	Limch1	0.934788
merged	marmoset-mouse	mouse	marmoset	Smim14	0.548152
merged	marmoset-mouse	marmoset	mouse	Wdr19	0.785305
merged	marmoset-mouse	marmoset	mouse	Stim2	0.535081
merged	marmoset-mouse	marmoset	mouse	Ppargc1a	0.960841
merged	marmoset-mouse	marmoset	mouse	Slit2	0.519116
merged	marmoset-mouse	marmoset	mouse	Tapt1	0.56718
merged	marmoset-mouse	marmoset	mouse	Prom1	1.00506
merged	marmoset-mouse	marmoset	mouse	Cc2d2a	0.589542
merged	marmoset-mouse	marmoset	mouse	Ppp2r2c	0.513782
merged	marmoset-mouse	mouse	marmoset	Atxn1	0.632844
merged	marmoset-mouse	mouse	marmoset	Gfod1	1.26043
merged	marmoset-mouse	marmoset	mouse	Mak	1.30411
merged	marmoset-mouse	marmoset	mouse	Trim26	1.01054
merged	marmoset-mouse	mouse	marmoset	Runx2	0.535601
merged	marmoset-mouse	marmoset	mouse	Ptchd4	0.726456
merged	marmoset-mouse	marmoset	mouse	Cd109	1.06357
merged	marmoset-mouse	marmoset	mouse	Myo6	0.582574
merged	marmoset-mouse	marmoset	mouse	Irak1bp1	1.13377
merged	marmoset-mouse	marmoset	mouse	Sh3bgrl2	0.601577
merged	marmoset-mouse	marmoset	mouse	Ibtk	0.706411
merged	marmoset-mouse	marmoset	mouse	Me1	0.682446
merged	marmoset-mouse	marmoset	mouse	Snx14	0.668069
merged	marmoset-mouse	marmoset	mouse	Slc35a1	0.68452
merged	marmoset-mouse	marmoset	mouse	Armc2	0.64046
merged	marmoset-mouse	marmoset	mouse	Epb41l2	1.43212
merged	marmoset-mouse	marmoset	mouse	Epm2a	0.648479
merged	marmoset-mouse	mouse	marmoset	Ppp1r14c	0.724042
merged	marmoset-mouse	mouse	marmoset	Oprm1	1.29012
merged	marmoset-mouse	marmoset	mouse	Serac1	0.506859
merged	marmoset-mouse	mouse	marmoset	Rbm39	0.549708
merged	marmoset-mouse	mouse	marmoset	Plcb4	0.507319
merged	marmoset-mouse	mouse	marmoset	Flrt3	0.674769
merged	marmoset-mouse	marmoset	mouse	Zhx3	0.58659
merged	marmoset-mouse	marmoset	mouse	Dhrs7b	0.880321
merged	marmoset-mouse	marmoset	mouse	P2rx5	1.01901
merged	marmoset-mouse	marmoset	mouse	Camkk1	0.696779
merged	marmoset-mouse	mouse	marmoset	Glp2r	1.43755
merged	marmoset-mouse	marmoset	mouse	Prpsap2	0.722746
merged	marmoset-mouse	marmoset	mouse	Aldh3a2	1.06032
merged	marmoset-mouse	marmoset	mouse	Adam11	0.785649
merged	marmoset-mouse	mouse	marmoset	Asic2	0.610546
merged	marmoset-mouse	mouse	marmoset	Myo18a	0.569012
merged	marmoset-mouse	marmoset	mouse	Cntnap1	0.789867
merged	marmoset-mouse	marmoset	mouse	Slc39a11	0.703367
merged	marmoset-mouse	marmoset	mouse	Mipep	0.529341
merged	marmoset-mouse	marmoset	mouse	Mtus2	0.751185
merged	marmoset-mouse	marmoset	mouse	Hmgb1	0.985829
merged	marmoset-mouse	marmoset	mouse	Cog6	0.745106
merged	marmoset-mouse	mouse	marmoset	Dgkh	0.724876
merged	marmoset-mouse	mouse	marmoset	Gabrg3	0.527878
merged	marmoset-mouse	mouse	marmoset	Ube3a	0.635037
merged	marmoset-mouse	marmoset	mouse	Pcsk6	1.26295
merged	marmoset-mouse	mouse	marmoset	Lysmd4	1.17769
merged	marmoset-mouse	marmoset	mouse	Ap3s2	0.565923
merged	marmoset-mouse	marmoset	mouse	Prc1	1.06717
merged	marmoset-mouse	marmoset	mouse	Fsd2	1.04403
merged	marmoset-mouse	marmoset	mouse	Sh3gl3	0.639265
merged	marmoset-mouse	marmoset	mouse	Nemp2	0.926744
merged	marmoset-mouse	marmoset	mouse	Gulp1	1.0085
merged	marmoset-mouse	mouse	marmoset	Upp2	1.27849
merged	marmoset-mouse	mouse	marmoset	Dpp10	0.640062
merged	marmoset-mouse	marmoset	mouse	Cfap221	1.14352
merged	marmoset-mouse	marmoset	mouse	Xrcc5	0.72593
merged	marmoset-mouse	mouse	marmoset	Ptprn	0.572359
merged	marmoset-mouse	marmoset	mouse	Farp2	0.510413
merged	marmoset-mouse	mouse	marmoset	Celf2	0.543448
merged	marmoset-mouse	marmoset	mouse	Kin	1.1536
merged	marmoset-mouse	marmoset	mouse	Sfmbt2	0.858582
merged	marmoset-mouse	marmoset	mouse	Ankrd16	0.72221
merged	marmoset-mouse	marmoset	mouse	Fam171a1	0.517748
merged	marmoset-mouse	mouse	marmoset	Etl4	0.651214
merged	marmoset-mouse	mouse	marmoset	Mkx	0.668354
merged	marmoset-mouse	marmoset	mouse	Acap3	0.501131
merged	marmoset-mouse	marmoset	mouse	Kazn	1.60797
merged	marmoset-mouse	marmoset	mouse	Phactr4	1.10865
merged	marmoset-mouse	mouse	marmoset	Pabpc4	0.978608
merged	marmoset-mouse	mouse	marmoset	Atp6v0b	0.950564
merged	marmoset-mouse	marmoset	mouse	Mknk1	0.856557
merged	marmoset-mouse	marmoset	mouse	Glis1	1.0687
merged	marmoset-mouse	marmoset	mouse	Efcab7	0.963242
merged	marmoset-mouse	marmoset	mouse	Ror1	1.01441
merged	marmoset-mouse	marmoset	mouse	Cachd1	1.1454
merged	marmoset-mouse	marmoset	mouse	Erich3	1.0274
merged	marmoset-mouse	marmoset	mouse	Slc44a5	1.0026
merged	marmoset-mouse	marmoset	mouse	Nexn	1.40464
merged	marmoset-mouse	marmoset	mouse	Prkacb	0.558552
merged	marmoset-mouse	marmoset	mouse	Ddah1	0.605124
merged	marmoset-mouse	marmoset	mouse	Znhit6	0.554356
merged	marmoset-mouse	marmoset	mouse	Col24a1	1.81811
merged	marmoset-mouse	marmoset	mouse	Btbd8	0.560264
merged	marmoset-mouse	marmoset	mouse	Rpap2	0.884937
merged	marmoset-mouse	marmoset	mouse	Frrs1	1.38552
merged	marmoset-mouse	marmoset	mouse	Col11a1	0.810124
merged	marmoset-mouse	marmoset	mouse	Olfm3	0.862781
merged	marmoset-mouse	mouse	marmoset	Zfp697	1.01893
merged	marmoset-mouse	marmoset	mouse	Pde1c	1.06611
merged	marmoset-mouse	marmoset	mouse	Vwc2	0.504475
merged	marmoset-mouse	marmoset	mouse	Lancl2	0.849575
merged	marmoset-mouse	marmoset	mouse	Chn2	0.555817
merged	marmoset-mouse	mouse	marmoset	Gsdme	0.689471
merged	marmoset-mouse	marmoset	mouse	Ankmy2	0.521598
merged	marmoset-mouse	marmoset	mouse	Crppa	0.545624
merged	marmoset-mouse	mouse	marmoset	Thsd7a	0.698621
merged	marmoset-mouse	marmoset	mouse	Cdk6	1.36408
merged	marmoset-mouse	marmoset	mouse	Zfp804b	0.916527
merged	marmoset-mouse	mouse	marmoset	Tmem243	0.620732
merged	marmoset-mouse	mouse	marmoset	Sema3c	0.574332
merged	marmoset-mouse	marmoset	mouse	Gsap	1.18527
merged	marmoset-mouse	marmoset	mouse	Fbxl13	1.00447
merged	marmoset-mouse	mouse	marmoset	Reln	0.552254
merged	marmoset-mouse	marmoset	mouse	Gpr22	0.566275
merged	marmoset-mouse	marmoset	mouse	Slc26a4	1.47345
merged	marmoset-mouse	marmoset	mouse	Vipr2	1.25338
merged	marmoset-mouse	marmoset	mouse	Clec2l	1.00447
merged	marmoset-mouse	mouse	marmoset	Luc7l2	0.6096
merged	marmoset-mouse	mouse	marmoset	Lrrc4	0.932392
merged	marmoset-mouse	mouse	marmoset	Kcnd2	0.601418
merged	marmoset-mouse	marmoset	mouse	Eps8	0.694391
merged	marmoset-mouse	marmoset	mouse	Ptpro	0.577494
merged	marmoset-mouse	marmoset	mouse	Dusp16	0.979827
merged	marmoset-mouse	marmoset	mouse	Pphln1	0.975654
merged	marmoset-mouse	marmoset	mouse	Yaf2	0.522434
merged	marmoset-mouse	marmoset	mouse	Abcd2	0.785292
merged	marmoset-mouse	mouse	marmoset	Cpne8	0.583187
merged	marmoset-mouse	marmoset	mouse	Ccdc91	0.772857
merged	marmoset-mouse	marmoset	mouse	Rbms2	0.830985
merged	marmoset-mouse	marmoset	mouse	Tespa1	1.14051
merged	marmoset-mouse	marmoset	mouse	Letmd1	1.02925
merged	marmoset-mouse	marmoset	mouse	Kcnh3	0.538712
merged	marmoset-mouse	marmoset	mouse	Spats2	0.674871
merged	marmoset-mouse	marmoset	mouse	Otogl	1.27549
merged	marmoset-mouse	mouse	marmoset	Mgat4c	0.842451
merged	marmoset-mouse	marmoset	mouse	Ntn4	1.11558
merged	marmoset-mouse	marmoset	mouse	Chst11	0.821594
merged	marmoset-mouse	marmoset	mouse	Slc41a2	0.640407
merged	marmoset-mouse	marmoset	mouse	Nuak1	0.516952
merged	marmoset-mouse	marmoset	mouse	Naa25	0.533679
merged	marmoset-mouse	marmoset	mouse	Aacs	0.501781
merged	marmoset-mouse	marmoset	mouse	Piwil1	1.02016
merged	marmoset-mouse	marmoset	mouse	Stx2	0.721266
merged	marmoset-mouse	mouse	marmoset	Galnt9	0.561587
merged	marmoset-mouse	marmoset	mouse	Fam81a	0.611503
merged	marmoset-mouse	marmoset	mouse	Megf11	0.745275
merged	marmoset-mouse	mouse	marmoset	Nptn	0.552351
merged	marmoset-mouse	marmoset	mouse	Idh3a	0.726628
merged	marmoset-mouse	marmoset	mouse	Map1a	0.833895
merged	marmoset-mouse	marmoset	mouse	Bloc1s6	1.01729
merged	marmoset-mouse	mouse	marmoset	Sema6d	1.45416
merged	marmoset-mouse	mouse	marmoset	Slc24a5	0.596556
merged	marmoset-mouse	marmoset	mouse	Fbn1	0.618257
merged	marmoset-mouse	mouse	marmoset	Usp50	1.04988
merged	marmoset-mouse	marmoset	mouse	Unc13c	0.996304
merged	marmoset-mouse	mouse	marmoset	Nedd4	0.828784
merged	marmoset-mouse	marmoset	mouse	Eif2ak4	0.51966
merged	marmoset-mouse	mouse	marmoset	Stxbp6	0.671353
merged	marmoset-mouse	marmoset	mouse	Npas3	0.608231
merged	marmoset-mouse	marmoset	mouse	Ppp2r3c	0.844311
merged	marmoset-mouse	marmoset	mouse	Prorp	0.568958
merged	marmoset-mouse	marmoset	mouse	Mipol1	0.947797
merged	marmoset-mouse	marmoset	mouse	Trappc6b	0.63062
merged	marmoset-mouse	marmoset	mouse	Klhdc2	0.525259
merged	marmoset-mouse	mouse	marmoset	Slc35f4	1.33605
merged	marmoset-mouse	marmoset	mouse	Armh4	0.575089
merged	marmoset-mouse	marmoset	mouse	Ccdc175	1.11328
merged	marmoset-mouse	mouse	marmoset	4930447C04Rik	1.24638
merged	marmoset-mouse	marmoset	mouse	Plekhh1	1.06046
merged	marmoset-mouse	marmoset	mouse	Calm1	0.933886
merged	marmoset-mouse	marmoset	mouse	Ckb	0.861049
merged	marmoset-mouse	mouse	marmoset	Gria4	0.883629
merged	marmoset-mouse	marmoset	mouse	Fxyd6	1.22192
merged	marmoset-mouse	marmoset	mouse	Thy1	1.04154
merged	marmoset-mouse	marmoset	mouse	Clmp	0.584896
merged	marmoset-mouse	marmoset	mouse	Nrgn	0.781118
merged	marmoset-mouse	marmoset	mouse	Cep126	0.623012
merged	marmoset-mouse	mouse	marmoset	Cntn5	1.37701
merged	marmoset-mouse	marmoset	mouse	Arrb1	0.611671
merged	marmoset-mouse	marmoset	mouse	Pgm2l1	0.502464
merged	marmoset-mouse	mouse	marmoset	Tub	0.553145
merged	marmoset-mouse	marmoset	mouse	Tead1	0.798211
merged	marmoset-mouse	marmoset	mouse	Sergef	0.663712
merged	marmoset-mouse	marmoset	mouse	Prmt3	0.795077
merged	marmoset-mouse	marmoset	mouse	Hsd17b12	0.525411
merged	marmoset-mouse	mouse	marmoset	Macrod1	0.675363
merged	marmoset-mouse	marmoset	mouse	Rbm14	0.982775
merged	marmoset-mouse	marmoset	mouse	Gm960	0.912768
merged	marmoset-mouse	mouse	marmoset	Kcnq1	0.577885
merged	marmoset-mouse	marmoset	mouse	Abcc1	0.539467
merged	marmoset-mouse	marmoset	mouse	Mettl9	0.510063
merged	marmoset-mouse	marmoset	mouse	Igsf6	1.14522
merged	marmoset-mouse	marmoset	mouse	Tnrc6a	0.603284
merged	marmoset-mouse	mouse	marmoset	Fus	0.712818
merged	marmoset-mouse	marmoset	mouse	Arhgap22	0.597503
merged	marmoset-mouse	marmoset	mouse	Lrmda	1.35069
merged	marmoset-mouse	marmoset	mouse	Adk	0.800094
merged	marmoset-mouse	marmoset	mouse	Rtkn2	1.10114
merged	marmoset-mouse	marmoset	mouse	Bicc1	1.04099
merged	marmoset-mouse	marmoset	mouse	Pcdh15	0.559076
merged	marmoset-mouse	mouse	marmoset	Pten	0.514812
merged	marmoset-mouse	marmoset	mouse	Hectd2	0.518482
merged	marmoset-mouse	mouse	marmoset	Lgi1	0.570208
merged	marmoset-mouse	mouse	marmoset	Plce1	0.603559
merged	marmoset-mouse	marmoset	mouse	Hpse2	1.10256
merged	marmoset-mouse	marmoset	mouse	Cnnm2	0.549392
merged	marmoset-mouse	mouse	marmoset	Sorcs1	0.592127
merged	marmoset-mouse	mouse	marmoset	Fgfr2	0.900562
merged	marmoset-mouse	marmoset	mouse	Fzd3	0.555643
merged	marmoset-mouse	mouse	marmoset	Trim35	1.17312
merged	marmoset-mouse	marmoset	mouse	Nefm	0.902009
merged	marmoset-mouse	mouse	marmoset	Lzts1	0.787397
merged	marmoset-mouse	marmoset	mouse	Asah1	0.542346
merged	marmoset-mouse	marmoset	mouse	Msr1	1.09494
merged	marmoset-mouse	mouse	marmoset	Sgcz	0.705431
merged	marmoset-mouse	marmoset	mouse	Dlc1	0.583236
merged	marmoset-mouse	marmoset	mouse	Slc20a2	0.743076
merged	marmoset-mouse	mouse	marmoset	Polb	0.727342
merged	marmoset-mouse	marmoset	mouse	Chrnb3	1.08325
merged	marmoset-mouse	marmoset	mouse	Cep192	0.69195
merged	marmoset-mouse	marmoset	mouse	Piezo2	1.38007
merged	marmoset-mouse	marmoset	mouse	Esco1	0.500896
merged	marmoset-mouse	marmoset	mouse	Tmem241	0.588505
merged	marmoset-mouse	marmoset	mouse	Ttc39c	0.865338
merged	marmoset-mouse	mouse	marmoset	Impact	0.881451
merged	marmoset-mouse	mouse	marmoset	Dcc	0.928801
merged	marmoset-mouse	mouse	marmoset	Atp8b1	0.62941
merged	marmoset-mouse	mouse	marmoset	Ccbe1	0.836215
merged	marmoset-mouse	mouse	marmoset	Cdh7	0.502518
merged	marmoset-mouse	marmoset	mouse	Tsga10	0.603459
merged	marmoset-mouse	mouse	marmoset	Lims1	0.668872
merged	marmoset-mouse	mouse	marmoset	Lrrtm4	0.789351
merged	marmoset-mouse	marmoset	mouse	Dysf	0.631398
merged	marmoset-mouse	mouse	marmoset	Sertad2	0.693834
merged	marmoset-mouse	marmoset	mouse	Commd1	0.989198
merged	marmoset-mouse	marmoset	mouse	Asb3	0.548601
merged	marmoset-mouse	marmoset	mouse	Prepl	0.635125
merged	marmoset-mouse	marmoset	mouse	Plekhh2	0.761644
merged	marmoset-mouse	marmoset	mouse	Sos1	0.594872
merged	marmoset-mouse	marmoset	mouse	Arhgef33	0.699418
merged	marmoset-mouse	marmoset	mouse	Ltbp1	0.907228
merged	marmoset-mouse	mouse	marmoset	Alk	1.00503
merged	marmoset-mouse	marmoset	mouse	Greb1	1.56626
merged	marmoset-mouse	mouse	marmoset	Acp1	1.04688
merged	marmoset-mouse	marmoset	mouse	Mccc1	0.570159
merged	marmoset-mouse	marmoset	mouse	Klhl24	0.562343
merged	marmoset-mouse	mouse	marmoset	Eif4g1	0.689342
merged	marmoset-mouse	mouse	marmoset	Clcn2	1.00802
merged	marmoset-mouse	marmoset	mouse	P3h2	1.44305
merged	marmoset-mouse	marmoset	mouse	Ano10	0.76717
merged	marmoset-mouse	mouse	marmoset	Camkv	0.710055
merged	marmoset-mouse	marmoset	mouse	Synpr	0.623469
merged	marmoset-mouse	marmoset	mouse	Cav3	1.19415
merged	marmoset-mouse	marmoset	mouse	Atg7	0.53941
merged	marmoset-mouse	marmoset	mouse	Vgll4	0.540903
merged	marmoset-mouse	marmoset	mouse	Stxbp5l	0.67899
merged	marmoset-mouse	marmoset	mouse	Igsf11	0.830889
merged	marmoset-mouse	mouse	marmoset	Lsamp	0.671882
merged	marmoset-mouse	marmoset	mouse	St3gal6	1.02919
merged	marmoset-mouse	marmoset	mouse	Cmss1	0.669657
merged	marmoset-mouse	marmoset	mouse	Filip1l	0.601978
merged	marmoset-mouse	marmoset	mouse	Abi3bp	1.18095
merged	marmoset-mouse	mouse	marmoset	Alcam	1.04185
merged	marmoset-mouse	marmoset	mouse	Gtpbp8	0.850372
merged	marmoset-mouse	marmoset	mouse	Spidr	1.28666
merged	marmoset-mouse	mouse	marmoset	Nkain3	1.22237
merged	marmoset-mouse	marmoset	mouse	Terf1	0.542087
merged	marmoset-mouse	marmoset	mouse	Tmem67	0.579581
merged	marmoset-mouse	marmoset	mouse	Necab1	0.533406
merged	marmoset-mouse	marmoset	mouse	Cpne3	0.689284
merged	marmoset-mouse	mouse	marmoset	Rmdn1	0.684175
merged	marmoset-mouse	marmoset	mouse	Colec10	1.39477
merged	marmoset-mouse	mouse	marmoset	Ext1	0.662543
merged	marmoset-mouse	mouse	marmoset	Zfpm2	0.62477
merged	marmoset-mouse	marmoset	mouse	Baalc	0.9727
merged	marmoset-mouse	marmoset	mouse	Spag1	0.719849
merged	marmoset-mouse	marmoset	mouse	Prkci	0.51138
merged	marmoset-mouse	mouse	marmoset	Kcnab1	0.658508
merged	marmoset-mouse	marmoset	mouse	Wwtr1	0.69179
merged	marmoset-mouse	marmoset	mouse	Hltf	0.559427
merged	marmoset-mouse	mouse	marmoset	Slc9a9	0.759012
merged	marmoset-mouse	marmoset	mouse	Gk5	0.557641
merged	marmoset-mouse	marmoset	mouse	Cpne4	0.531668
merged	marmoset-mouse	marmoset	mouse	Capn7	0.509618
merged	marmoset-mouse	marmoset	mouse	Hacl1	1.52847
merged	marmoset-mouse	marmoset	mouse	Oxnad1	1.19223
merged	marmoset-mouse	marmoset	mouse	Rarb	1.13852
merged	marmoset-mouse	marmoset	mouse	Nek10	1.19686
merged	marmoset-mouse	marmoset	mouse	Cmtm8	1.14567
merged	marmoset-mouse	marmoset	mouse	Xylb	1.173
merged	marmoset-mouse	marmoset	mouse	Pogk	0.747364
merged	marmoset-mouse	marmoset	mouse	Disp1	0.752368
merged	marmoset-mouse	marmoset	mouse	Rps6kc1	0.598288
merged	marmoset-mouse	marmoset	mouse	Kcnh1	0.597211
merged	marmoset-mouse	marmoset	mouse	Galnt2	0.681796
merged	marmoset-mouse	mouse	marmoset	Plxna2	0.5414
merged	marmoset-mouse	marmoset	mouse	Hsd11b1	1.14567
merged	marmoset-mouse	marmoset	mouse	Cnst	0.825746
merged	marmoset-mouse	marmoset	mouse	Pld5	1.16202
merged	marmoset-mouse	marmoset	mouse	Grem2	1.14137
merged	marmoset-mouse	marmoset	mouse	B3galnt2	0.663314
merged	marmoset-mouse	marmoset	mouse	Tarbp1	1.00727
merged	marmoset-mouse	marmoset	mouse	Slc35f3	1.3803
merged	marmoset-mouse	marmoset	mouse	Kcnk1	0.942436
merged	marmoset-mouse	marmoset	mouse	Sipa1l2	1.10329
merged	marmoset-mouse	marmoset	mouse	Disc1	1.05909
merged	marmoset-mouse	mouse	marmoset	Smpd3	0.654765
merged	marmoset-mouse	mouse	marmoset	Cntnap4	0.542508
merged	marmoset-mouse	marmoset	mouse	Vps9d1	0.576675
merged	marmoset-mouse	mouse	marmoset	Htr1f	1.11874
merged	marmoset-mouse	marmoset	mouse	Gbe1	0.959852
merged	marmoset-mouse	marmoset	mouse	Grik1	1.39601
merged	marmoset-mouse	mouse	marmoset	C2cd2	0.603041
merged	marmoset-mouse	marmoset	mouse	Pknox1	0.924307
merged	marmoset-mouse	marmoset	mouse	Trpm2	0.769543
merged	marmoset-mouse	marmoset	mouse	Mcm3ap	0.580757
merged	marmoset-mouse	mouse	marmoset	Matk	0.618195
merged	marmoset-mouse	marmoset	mouse	Ankrd24	0.724842
merged	marmoset-mouse	mouse	marmoset	Elavl3	0.509091
merged	marmoset-mouse	marmoset	mouse	Kcnn1	1.05206
merged	marmoset-mouse	marmoset	mouse	Pepd	0.586319
merged	marmoset-mouse	marmoset	mouse	Zfp382	0.9377
merged	marmoset-mouse	marmoset	mouse	Pld3	0.592536
merged	marmoset-mouse	mouse	marmoset	Prkcg	0.801696
merged	marmoset-mouse	mouse	marmoset	Peg3	0.515952
merged	marmoset-mouse	mouse	marmoset	Usp29	1.53724
merged	marmoset-mouse	mouse	marmoset	Tbl1x	0.714674
merged	marmoset-mouse	marmoset	mouse	Ctps2	0.619389
merged	marmoset-mouse	marmoset	mouse	Kdm6a	0.579371
merged	marmoset-mouse	mouse	marmoset	Araf	1.093
merged	marmoset-mouse	mouse	marmoset	Fam120c	0.735804
merged	marmoset-mouse	mouse	marmoset	Apex2	1.13199
merged	marmoset-mouse	marmoset	mouse	Nbdy	1.06382
merged	marmoset-mouse	marmoset	mouse	Spin4	1.50631
merged	marmoset-mouse	marmoset	mouse	Zc3h12b	0.552153
merged	marmoset-mouse	mouse	marmoset	Slc16a2	0.504401
merged	marmoset-mouse	mouse	marmoset	Il1rapl2	0.923142
merged	marmoset-mouse	mouse	marmoset	Tenm1	0.536067
merged	marmoset-mouse	marmoset	mouse	Cd99l2	0.522872
merged	marmoset-mouse	mouse	marmoset	Pdzd4	0.823753

### Sheet: NeuronExcitCtxImmature_xspecies
replicate	comparison	higher_group	lower_group	DEG_name	logFC
merged	marmoset-mouse	mouse	marmoset	Hs6st3	0.684859
merged	marmoset-mouse	marmoset	mouse	Mbnl2	0.661811
merged	marmoset-mouse	marmoset	mouse	Dock9	0.630484
merged	marmoset-mouse	marmoset	mouse	Nalcn	0.777527
merged	marmoset-mouse	marmoset	mouse	Klhl1	1.72794
merged	marmoset-mouse	marmoset	mouse	Gda	1.35021
merged	marmoset-mouse	marmoset	mouse	1110059E24Rik	0.853303
merged	marmoset-mouse	marmoset	mouse	Golm1	0.699043
merged	marmoset-mouse	mouse	marmoset	Cdc37l1	0.707874
merged	marmoset-mouse	mouse	marmoset	Nfib	0.753283
merged	marmoset-mouse	marmoset	mouse	Slc24a2	0.638798
merged	marmoset-mouse	mouse	marmoset	Elavl2	0.541023
merged	marmoset-mouse	marmoset	mouse	Ift74	0.544833
merged	marmoset-mouse	marmoset	mouse	Lingo2	0.964433
merged	marmoset-mouse	marmoset	mouse	Cntfr	0.899935
merged	marmoset-mouse	marmoset	mouse	Clta	1.0083
merged	marmoset-mouse	marmoset	mouse	Trmt10b	0.705517
merged	marmoset-mouse	mouse	marmoset	Igfbpl1	1.46188
merged	marmoset-mouse	marmoset	mouse	Gabbr2	0.5594
merged	marmoset-mouse	mouse	marmoset	Tgfbr1	1.42904
merged	marmoset-mouse	marmoset	mouse	Stx17	0.776468
merged	marmoset-mouse	marmoset	mouse	Invs	0.578203
merged	marmoset-mouse	mouse	marmoset	Zfp462	0.574377
merged	marmoset-mouse	marmoset	mouse	Brinp1	0.699969
merged	marmoset-mouse	marmoset	mouse	Ttll11	0.6732
merged	marmoset-mouse	mouse	marmoset	Strbp	0.708858
merged	marmoset-mouse	marmoset	mouse	Dnm1	0.751983
merged	marmoset-mouse	marmoset	mouse	Ttf1	0.527886
merged	marmoset-mouse	marmoset	mouse	Npdc1	0.549468
merged	marmoset-mouse	mouse	marmoset	Scube1	1.18009
merged	marmoset-mouse	mouse	marmoset	Xrcc6	0.777594
merged	marmoset-mouse	marmoset	mouse	Ypel1	0.515759
merged	marmoset-mouse	marmoset	mouse	2900026A02Rik	0.701904
merged	marmoset-mouse	marmoset	mouse	Grk3	0.618704
merged	marmoset-mouse	mouse	marmoset	Mn1	0.707771
merged	marmoset-mouse	mouse	marmoset	Ttc28	0.583776
merged	marmoset-mouse	marmoset	mouse	Ap1b1	0.570376
merged	marmoset-mouse	marmoset	mouse	Rabl2	0.986073
merged	marmoset-mouse	marmoset	mouse	Caln1	0.772116
merged	marmoset-mouse	mouse	marmoset	Cux1	0.692847
merged	marmoset-mouse	marmoset	mouse	Actb	1.00642
merged	marmoset-mouse	mouse	marmoset	Fndc9	1.20509
merged	marmoset-mouse	marmoset	mouse	Ttc1	0.579651
merged	marmoset-mouse	mouse	marmoset	Tenm2	0.633022
merged	marmoset-mouse	marmoset	mouse	Slit3	0.944545
merged	marmoset-mouse	marmoset	mouse	Klhl3	0.650837
merged	marmoset-mouse	mouse	marmoset	Paip2	1.06576
merged	marmoset-mouse	marmoset	mouse	Pcdhb4	1.11142
merged	marmoset-mouse	marmoset	mouse	Arhgap26	0.63767
merged	marmoset-mouse	marmoset	mouse	Kctd16	1.08231
merged	marmoset-mouse	marmoset	mouse	Camk2a	1.1274
merged	marmoset-mouse	mouse	marmoset	Phykpl	0.870776
merged	marmoset-mouse	marmoset	mouse	Rasgef1c	1.47614
merged	marmoset-mouse	marmoset	mouse	Sqstm1	0.707018
merged	marmoset-mouse	marmoset	mouse	Fstl4	0.547339
merged	marmoset-mouse	marmoset	mouse	Chsy3	0.74949
merged	marmoset-mouse	mouse	marmoset	Fbn2	0.598837
merged	marmoset-mouse	mouse	marmoset	Zfp608	0.591425
merged	marmoset-mouse	mouse	marmoset	Sncaip	1.23915
merged	marmoset-mouse	marmoset	mouse	Dtwd2	1.1129
merged	marmoset-mouse	marmoset	mouse	Mcc	1.25294
merged	marmoset-mouse	marmoset	mouse	Dcp2	0.586545
merged	marmoset-mouse	marmoset	mouse	Srp19	1.30303
merged	marmoset-mouse	marmoset	mouse	Reep5	0.938065
merged	marmoset-mouse	marmoset	mouse	Camk4	0.561693
merged	marmoset-mouse	marmoset	mouse	Man2a1	0.538623
merged	marmoset-mouse	mouse	marmoset	Pam	1.2802
merged	marmoset-mouse	marmoset	mouse	Ell2	1.0083
merged	marmoset-mouse	marmoset	mouse	Mrps27	1.17569
merged	marmoset-mouse	marmoset	mouse	Hcn1	0.72002
merged	marmoset-mouse	marmoset	mouse	Pdzd2	0.860198
merged	marmoset-mouse	marmoset	mouse	Cdh9	1.16607
merged	marmoset-mouse	marmoset	mouse	Cdh18	0.698972
merged	marmoset-mouse	marmoset	mouse	Myo10	0.776676
merged	marmoset-mouse	marmoset	mouse	Rwdd4a	0.792179
merged	marmoset-mouse	marmoset	mouse	Galntl6	0.59247
merged	marmoset-mouse	marmoset	mouse	Tll1	1.16301
merged	marmoset-mouse	marmoset	mouse	Fstl5	1.06305
merged	marmoset-mouse	marmoset	mouse	Gm17359	0.543562
merged	marmoset-mouse	marmoset	mouse	Rxfp1	1.19835
merged	marmoset-mouse	mouse	marmoset	Gria2	0.610403
merged	marmoset-mouse	marmoset	mouse	Fbxw7	0.799123
merged	marmoset-mouse	marmoset	mouse	Larp1b	0.771819
merged	marmoset-mouse	marmoset	mouse	Intu	1.14061
merged	marmoset-mouse	mouse	marmoset	Fat4	0.639506
merged	marmoset-mouse	marmoset	mouse	Camk2d	1.56401
merged	marmoset-mouse	mouse	marmoset	Tifa	1.18116
merged	marmoset-mouse	marmoset	mouse	Pla2g12a	1.18439
merged	marmoset-mouse	marmoset	mouse	Ppa2	0.750721
merged	marmoset-mouse	marmoset	mouse	Cenpe	1.22612
merged	marmoset-mouse	mouse	marmoset	Bmpr1b	1.61436
merged	marmoset-mouse	marmoset	mouse	Grid2	0.888746
merged	marmoset-mouse	marmoset	mouse	Herc6	1.14191
merged	marmoset-mouse	marmoset	mouse	Klhl8	0.995056
merged	marmoset-mouse	marmoset	mouse	Ptpn13	0.610395
merged	marmoset-mouse	marmoset	mouse	Rasgef1b	0.560283
merged	marmoset-mouse	marmoset	mouse	Cfap299	1.16911
merged	marmoset-mouse	marmoset	mouse	Prdm8	0.670332
merged	marmoset-mouse	mouse	marmoset	Adamts3	0.604361
merged	marmoset-mouse	marmoset	mouse	Gabrb1	0.602659
merged	marmoset-mouse	marmoset	mouse	Wdr19	0.844729
merged	marmoset-mouse	marmoset	mouse	Arap2	0.560605
merged	marmoset-mouse	mouse	marmoset	Pcdh7	0.582717
merged	marmoset-mouse	marmoset	mouse	Ppargc1a	1.71782
merged	marmoset-mouse	marmoset	mouse	Slit2	0.550883
merged	marmoset-mouse	marmoset	mouse	Fam184b	0.880843
merged	marmoset-mouse	marmoset	mouse	Ppp2r2c	1.07337
merged	marmoset-mouse	marmoset	mouse	Ablim2	1.11241
merged	marmoset-mouse	marmoset	mouse	Kif13a	0.514272
merged	marmoset-mouse	marmoset	mouse	Cap2	0.591215
merged	marmoset-mouse	marmoset	mouse	Stmnd1	1.1873
merged	marmoset-mouse	mouse	marmoset	Atxn1	0.815227
merged	marmoset-mouse	marmoset	mouse	Dtnbp1	0.578361
merged	marmoset-mouse	marmoset	mouse	Mak	1.2541
merged	marmoset-mouse	marmoset	mouse	Lyrm4	1.01266
merged	marmoset-mouse	marmoset	mouse	Psmg4	1.13775
merged	marmoset-mouse	marmoset	mouse	Tubb2b	0.650495
merged	marmoset-mouse	marmoset	mouse	Tubb2a	1.268
merged	marmoset-mouse	mouse	marmoset	Atat1	0.536992
merged	marmoset-mouse	marmoset	mouse	Abhd16a	0.553436
merged	marmoset-mouse	marmoset	mouse	Hsp90ab1	0.693582
merged	marmoset-mouse	marmoset	mouse	Supt3	0.58356
merged	marmoset-mouse	mouse	marmoset	Slc25a27	0.671899
merged	marmoset-mouse	marmoset	mouse	Myo6	0.790889
merged	marmoset-mouse	marmoset	mouse	Irak1bp1	1.22674
merged	marmoset-mouse	marmoset	mouse	Sh3bgrl2	0.726837
merged	marmoset-mouse	marmoset	mouse	Snx14	0.959997
merged	marmoset-mouse	mouse	marmoset	Syncrip	0.711561
merged	marmoset-mouse	marmoset	mouse	Slc35a1	0.528821
merged	marmoset-mouse	mouse	marmoset	Cnr1	0.778355
merged	marmoset-mouse	mouse	marmoset	Pou3f2	0.670482
merged	marmoset-mouse	marmoset	mouse	Armc2	0.899594
merged	marmoset-mouse	marmoset	mouse	Tbc1d32	0.53641
merged	marmoset-mouse	marmoset	mouse	Epb41l2	0.828959
merged	marmoset-mouse	marmoset	mouse	Akap7	0.595607
merged	marmoset-mouse	mouse	marmoset	Ahi1	0.505938
merged	marmoset-mouse	mouse	marmoset	Bclaf1	0.51293
merged	marmoset-mouse	marmoset	mouse	Map7	1.31058
merged	marmoset-mouse	marmoset	mouse	Map3k5	0.834415
merged	marmoset-mouse	marmoset	mouse	Phactr2	1.33109
merged	marmoset-mouse	marmoset	mouse	Epm2a	1.00893
merged	marmoset-mouse	marmoset	mouse	Grm1	0.541113
merged	marmoset-mouse	marmoset	mouse	Stxbp5	0.522797
merged	marmoset-mouse	marmoset	mouse	Sash1	1.52791
merged	marmoset-mouse	marmoset	mouse	Syne1	1.2045
merged	marmoset-mouse	marmoset	mouse	Ipcef1	1.01513
merged	marmoset-mouse	mouse	marmoset	Tiam2	1.30097
merged	marmoset-mouse	marmoset	mouse	Serac1	0.620651
merged	marmoset-mouse	marmoset	mouse	Pacrg	0.723037
merged	marmoset-mouse	mouse	marmoset	Rbm39	0.605221
merged	marmoset-mouse	marmoset	mouse	Cds2	0.557856
merged	marmoset-mouse	mouse	marmoset	Flrt3	0.707188
merged	marmoset-mouse	marmoset	mouse	Slc24a3	0.793972
merged	marmoset-mouse	marmoset	mouse	L3mbtl1	1.21848
merged	marmoset-mouse	mouse	marmoset	Ncoa5	0.741962
merged	marmoset-mouse	marmoset	mouse	Stmn3	0.916575
merged	marmoset-mouse	marmoset	mouse	Dhrs7b	0.75854
merged	marmoset-mouse	marmoset	mouse	Rap1gap2	0.846111
merged	marmoset-mouse	mouse	marmoset	Smg6	0.564155
merged	marmoset-mouse	marmoset	mouse	Rtn4rl1	0.859698
merged	marmoset-mouse	marmoset	mouse	P2rx5	1.09174
merged	marmoset-mouse	mouse	marmoset	Ube2g1	0.502636
merged	marmoset-mouse	mouse	marmoset	Glp2r	1.51335
merged	marmoset-mouse	marmoset	mouse	Arhgap44	0.859591
merged	marmoset-mouse	marmoset	mouse	Aldh3a2	1.21148
merged	marmoset-mouse	mouse	marmoset	Cenpv	1.01045
merged	marmoset-mouse	marmoset	mouse	Adam11	0.687884
merged	marmoset-mouse	mouse	marmoset	Ddx5	0.68717
merged	marmoset-mouse	marmoset	mouse	Znhit3	1.06457
merged	marmoset-mouse	marmoset	mouse	Myo1d	0.770548
merged	marmoset-mouse	mouse	marmoset	Abhd15	1.15164
merged	marmoset-mouse	marmoset	mouse	Mink1	0.567933
merged	marmoset-mouse	marmoset	mouse	Car10	1.4827
merged	marmoset-mouse	mouse	marmoset	Cbx1	0.604574
merged	marmoset-mouse	mouse	marmoset	Neurod2	0.74814
merged	marmoset-mouse	mouse	marmoset	Prkca	0.571043
merged	marmoset-mouse	marmoset	mouse	Cep112	1.08106
merged	marmoset-mouse	marmoset	mouse	Nat9	1.00072
merged	marmoset-mouse	marmoset	mouse	Baiap2	0.535305
merged	marmoset-mouse	marmoset	mouse	Mtus2	1.52232
merged	marmoset-mouse	marmoset	mouse	Katnal1	0.503624
merged	marmoset-mouse	marmoset	mouse	Stard13	1.06126
merged	marmoset-mouse	marmoset	mouse	Cog6	0.56859
merged	marmoset-mouse	marmoset	mouse	Enox1	0.731069
merged	marmoset-mouse	marmoset	mouse	Tjp1	0.502307
merged	marmoset-mouse	marmoset	mouse	Pcsk6	1.22915
merged	marmoset-mouse	mouse	marmoset	Lysmd4	1.47123
merged	marmoset-mouse	marmoset	mouse	Prc1	0.936607
merged	marmoset-mouse	marmoset	mouse	Sv2b	0.568874
merged	marmoset-mouse	mouse	marmoset	St8sia2	0.669935
merged	marmoset-mouse	marmoset	mouse	Fsd2	1.07969
merged	marmoset-mouse	marmoset	mouse	Sh3gl3	0.974055
merged	marmoset-mouse	marmoset	mouse	Adamtsl3	1.26583
merged	marmoset-mouse	marmoset	mouse	Gulp1	1.20444
merged	marmoset-mouse	marmoset	mouse	Zswim2	1.12693
merged	marmoset-mouse	marmoset	mouse	Pde1a	1.3798
merged	marmoset-mouse	marmoset	mouse	Gpr155	0.739346
merged	marmoset-mouse	marmoset	mouse	Grb14	0.670074
merged	marmoset-mouse	mouse	marmoset	Acvr1	0.696831
merged	marmoset-mouse	marmoset	mouse	Arhgap15	0.545606
merged	marmoset-mouse	marmoset	mouse	Lrp1b	0.674426
merged	marmoset-mouse	marmoset	mouse	Zranb3	0.693355
merged	marmoset-mouse	marmoset	mouse	Tmem163	0.638214
merged	marmoset-mouse	mouse	marmoset	Nckap5	1.02501
merged	marmoset-mouse	marmoset	mouse	Cntnap5a	0.536272
merged	marmoset-mouse	marmoset	mouse	Slc39a10	0.717391
merged	marmoset-mouse	marmoset	mouse	Hecw2	0.744378
merged	marmoset-mouse	marmoset	mouse	Ankrd44	0.621161
merged	marmoset-mouse	mouse	marmoset	Satb2	0.502117
merged	marmoset-mouse	marmoset	mouse	Tyw5	0.591939
merged	marmoset-mouse	marmoset	mouse	Spats2l	1.20135
merged	marmoset-mouse	marmoset	mouse	Xrcc5	0.614837
merged	marmoset-mouse	marmoset	mouse	Ptprn	0.660244
merged	marmoset-mouse	marmoset	mouse	Sphkap	0.673505
merged	marmoset-mouse	marmoset	mouse	Usp6nl	0.505411
merged	marmoset-mouse	marmoset	mouse	Kin	0.758302
merged	marmoset-mouse	marmoset	mouse	Sfmbt2	1.39943
merged	marmoset-mouse	marmoset	mouse	Ankrd16	0.731598
merged	marmoset-mouse	marmoset	mouse	Camk1d	0.50963
merged	marmoset-mouse	marmoset	mouse	Fam171a1	0.538883
merged	marmoset-mouse	marmoset	mouse	Gpr158	0.526442
merged	marmoset-mouse	mouse	marmoset	Nrp1	0.573228
merged	marmoset-mouse	marmoset	mouse	Acap3	0.626079
merged	marmoset-mouse	marmoset	mouse	Chd5	0.796759
merged	marmoset-mouse	marmoset	mouse	Kazn	1.81128
merged	marmoset-mouse	marmoset	mouse	Igsf21	0.795334
merged	marmoset-mouse	mouse	marmoset	Hnrnpr	0.502404
merged	marmoset-mouse	mouse	marmoset	Srsf10	0.503194
merged	marmoset-mouse	mouse	marmoset	Rsrp1	0.585359
merged	marmoset-mouse	marmoset	mouse	Phactr4	0.529284
merged	marmoset-mouse	mouse	marmoset	Pabpc4	1.18832
merged	marmoset-mouse	mouse	marmoset	Atp6v0b	0.900287
merged	marmoset-mouse	mouse	marmoset	Pik3r3	0.735223
merged	marmoset-mouse	marmoset	mouse	Mknk1	1.00067
merged	marmoset-mouse	mouse	marmoset	Nfia	0.847674
merged	marmoset-mouse	mouse	marmoset	Itgb3bp	0.706371
merged	marmoset-mouse	marmoset	mouse	Efcab7	0.716433
merged	marmoset-mouse	marmoset	mouse	Ror1	1.21265
merged	marmoset-mouse	marmoset	mouse	Raver2	1.62724
merged	marmoset-mouse	mouse	marmoset	Pde4b	0.723661
merged	marmoset-mouse	marmoset	mouse	Erich3	1.19673
merged	marmoset-mouse	marmoset	mouse	Slc44a5	1.41963
merged	marmoset-mouse	marmoset	mouse	St6galnac5	0.784646
merged	marmoset-mouse	marmoset	mouse	Miga1	0.53921
merged	marmoset-mouse	marmoset	mouse	Nexn	1.27098
merged	marmoset-mouse	mouse	marmoset	Fubp1	0.546056
merged	marmoset-mouse	marmoset	mouse	Ttll7	0.61705
merged	marmoset-mouse	marmoset	mouse	Prkacb	0.601922
merged	marmoset-mouse	marmoset	mouse	Lrrc8c	0.911701
merged	marmoset-mouse	mouse	marmoset	Lrrc8d	0.667968
merged	marmoset-mouse	marmoset	mouse	Hfm1	0.712443
merged	marmoset-mouse	marmoset	mouse	Rpap2	0.724508
merged	marmoset-mouse	marmoset	mouse	Ccdc18	0.776676
merged	marmoset-mouse	marmoset	mouse	Dpyd	1.21364
merged	marmoset-mouse	marmoset	mouse	Plppr4	0.51588
merged	marmoset-mouse	marmoset	mouse	Frrs1	1.25684
merged	marmoset-mouse	mouse	marmoset	Vav3	0.73336
merged	marmoset-mouse	marmoset	mouse	Atp1a1	0.998712
merged	marmoset-mouse	mouse	marmoset	Zfp697	1.24197
merged	marmoset-mouse	marmoset	mouse	Pde1c	0.805755
merged	marmoset-mouse	marmoset	mouse	Nt5c3	0.517563
merged	marmoset-mouse	marmoset	mouse	Pou6f2	1.2355
merged	marmoset-mouse	marmoset	mouse	Adcy1	1.14003
merged	marmoset-mouse	mouse	marmoset	Cbx3	0.669735
merged	marmoset-mouse	marmoset	mouse	Cycs	1.02907
merged	marmoset-mouse	mouse	marmoset	Gsdme	1.00904
merged	marmoset-mouse	mouse	marmoset	Bzw2	0.637161
merged	marmoset-mouse	marmoset	mouse	Zfp804b	0.934273
merged	marmoset-mouse	mouse	marmoset	Tmem243	1.18689
merged	marmoset-mouse	mouse	marmoset	Sema3c	1.41656
merged	marmoset-mouse	marmoset	mouse	Gsap	0.649998
merged	marmoset-mouse	marmoset	mouse	Fbxl13	1.06347
merged	marmoset-mouse	marmoset	mouse	Lhfpl3	1.14854
merged	marmoset-mouse	marmoset	mouse	Gpr22	1.08216
merged	marmoset-mouse	marmoset	mouse	Slc26a4	1.6058
merged	marmoset-mouse	marmoset	mouse	Lamb1	0.608853
merged	marmoset-mouse	marmoset	mouse	Foxp2	0.585749
merged	marmoset-mouse	mouse	marmoset	Dnajb6	0.628579
merged	marmoset-mouse	marmoset	mouse	Dpp6	0.615555
merged	marmoset-mouse	marmoset	mouse	Actr3b	0.967426
merged	marmoset-mouse	mouse	marmoset	Ezh2	0.68419
merged	marmoset-mouse	marmoset	mouse	Cntnap2	0.562531
merged	marmoset-mouse	mouse	marmoset	Tcaf1	0.634373
merged	marmoset-mouse	mouse	marmoset	Hipk2	0.818267
merged	marmoset-mouse	mouse	marmoset	Luc7l2	0.775839
merged	marmoset-mouse	mouse	marmoset	Ptn	1.67805
merged	marmoset-mouse	mouse	marmoset	Plxna4	0.727315
merged	marmoset-mouse	mouse	marmoset	Lrrc4	1.15557
merged	marmoset-mouse	marmoset	mouse	Cadps2	1.14813
merged	marmoset-mouse	mouse	marmoset	Ptprz1	0.918911
merged	marmoset-mouse	mouse	marmoset	Kcnd2	0.579142
merged	marmoset-mouse	marmoset	mouse	Lmo3	0.651975
merged	marmoset-mouse	marmoset	mouse	Dusp16	0.967434
merged	marmoset-mouse	mouse	marmoset	Cacna1c	0.588264
merged	marmoset-mouse	mouse	marmoset	Chd4	0.636412
merged	marmoset-mouse	mouse	marmoset	Slc38a2	1.19801
merged	marmoset-mouse	marmoset	mouse	Tmem117	1.0164
merged	marmoset-mouse	marmoset	mouse	Pphln1	0.767118
merged	marmoset-mouse	marmoset	mouse	Slc2a13	0.959723
merged	marmoset-mouse	marmoset	mouse	Ccdc91	0.856198
merged	marmoset-mouse	marmoset	mouse	Ppfibp1	1.43901
merged	marmoset-mouse	mouse	marmoset	Tafa2	0.604424
merged	marmoset-mouse	marmoset	mouse	Rbms2	0.775461
merged	marmoset-mouse	marmoset	mouse	Cnpy2	1.01328
merged	marmoset-mouse	mouse	marmoset	Pcbp2	0.5346
merged	marmoset-mouse	marmoset	mouse	Letmd1	1.14096
merged	marmoset-mouse	marmoset	mouse	Kcnh3	1.02967
merged	marmoset-mouse	marmoset	mouse	Ptprr	1.19867
merged	marmoset-mouse	marmoset	mouse	Nap1l1	0.569754
merged	marmoset-mouse	marmoset	mouse	Otogl	1.09018
merged	marmoset-mouse	marmoset	mouse	Lin7a	0.555768
merged	marmoset-mouse	marmoset	mouse	Lrriq1	1.10854
merged	marmoset-mouse	marmoset	mouse	Mgat4c	0.621671
merged	marmoset-mouse	marmoset	mouse	Fgd6	1.06347
merged	marmoset-mouse	marmoset	mouse	Gnptab	0.556183
merged	marmoset-mouse	marmoset	mouse	Slc41a2	0.581618
merged	marmoset-mouse	marmoset	mouse	Tctn1	1.0764
merged	marmoset-mouse	marmoset	mouse	Cit	1.03204
merged	marmoset-mouse	marmoset	mouse	Bicdl1	0.518087
merged	marmoset-mouse	mouse	marmoset	Kdm2b	0.605814
merged	marmoset-mouse	marmoset	mouse	Tmem132d	0.923567
merged	marmoset-mouse	marmoset	mouse	Piwil1	1.32651
merged	marmoset-mouse	marmoset	mouse	Rimbp2	0.728079
merged	marmoset-mouse	marmoset	mouse	Stx2	1.19191
merged	marmoset-mouse	mouse	marmoset	Tcf12	0.507083
merged	marmoset-mouse	marmoset	mouse	Fam81a	1.07929
merged	marmoset-mouse	marmoset	mouse	Rora	0.914595
merged	marmoset-mouse	marmoset	mouse	Vps13c	0.507373
merged	marmoset-mouse	marmoset	mouse	Tln2	0.650092
merged	marmoset-mouse	marmoset	mouse	Megf11	0.574442
merged	marmoset-mouse	marmoset	mouse	Fam219b	0.99796
merged	marmoset-mouse	marmoset	mouse	Lingo1	0.530047
merged	marmoset-mouse	mouse	marmoset	Sema6d	1.44247
merged	marmoset-mouse	mouse	marmoset	Slc24a5	0.984709
merged	marmoset-mouse	mouse	marmoset	Usp50	1.21974
merged	marmoset-mouse	marmoset	mouse	Gnb5	0.88582
merged	marmoset-mouse	marmoset	mouse	Unc13c	0.59501
merged	marmoset-mouse	mouse	marmoset	Nedd4	1.03538
merged	marmoset-mouse	mouse	marmoset	Meis2	1.70539
merged	marmoset-mouse	marmoset	mouse	Fmn1	1.24222
merged	marmoset-mouse	mouse	marmoset	Ryr3	0.723552
merged	marmoset-mouse	marmoset	mouse	Npas3	0.626793
merged	marmoset-mouse	marmoset	mouse	Ppp2r3c	0.57207
merged	marmoset-mouse	marmoset	mouse	Fbxo34	1.09543
merged	marmoset-mouse	marmoset	mouse	Armh4	0.979893
merged	marmoset-mouse	marmoset	mouse	Rtn1	0.535593
merged	marmoset-mouse	mouse	marmoset	Syne2	0.900211
merged	marmoset-mouse	marmoset	mouse	Fut8	0.664135
merged	marmoset-mouse	marmoset	mouse	Slc8a3	1.16893
merged	marmoset-mouse	marmoset	mouse	Tmem63c	0.645271
merged	marmoset-mouse	mouse	marmoset	Kcnk10	0.721635
merged	marmoset-mouse	marmoset	mouse	Calm1	1.69969
merged	marmoset-mouse	marmoset	mouse	Hsp90aa1	1.06015
merged	marmoset-mouse	marmoset	mouse	Ckb	1.00136
merged	marmoset-mouse	mouse	marmoset	Gria4	0.811799
merged	marmoset-mouse	marmoset	mouse	Zbtb16	0.894702
merged	marmoset-mouse	mouse	marmoset	Dscaml1	0.527348
merged	marmoset-mouse	marmoset	mouse	Fxyd6	1.23043
merged	marmoset-mouse	marmoset	mouse	Nrgn	1.32075
merged	marmoset-mouse	marmoset	mouse	Kirrel3	0.687463
merged	marmoset-mouse	marmoset	mouse	Arhgap32	0.56683
merged	marmoset-mouse	marmoset	mouse	Cep126	0.800665
merged	marmoset-mouse	marmoset	mouse	Sesn3	0.658726
merged	marmoset-mouse	marmoset	mouse	Me3	1.30947
merged	marmoset-mouse	mouse	marmoset	Tmem126a	0.669891
merged	marmoset-mouse	marmoset	mouse	Ints4	0.58479
merged	marmoset-mouse	marmoset	mouse	Acer3	0.93962
merged	marmoset-mouse	marmoset	mouse	Arrb1	0.54145
merged	marmoset-mouse	marmoset	mouse	Pgm2l1	0.736295
merged	marmoset-mouse	marmoset	mouse	Galnt18	0.696252
merged	marmoset-mouse	marmoset	mouse	Prmt3	0.565844
merged	marmoset-mouse	marmoset	mouse	Nell1	1.89861
merged	marmoset-mouse	mouse	marmoset	Luzp2	0.576667
merged	marmoset-mouse	marmoset	mouse	Ano3	1.10114
merged	marmoset-mouse	mouse	marmoset	Mpped2	0.809218
merged	marmoset-mouse	mouse	marmoset	Tcp11l1	0.614164
merged	marmoset-mouse	marmoset	mouse	Vps51	1.002
merged	marmoset-mouse	marmoset	mouse	Snx32	0.572567
merged	marmoset-mouse	marmoset	mouse	Rbm14	0.972286
merged	marmoset-mouse	marmoset	mouse	Gm960	0.612727
merged	marmoset-mouse	marmoset	mouse	Rad9a	1.10245
merged	marmoset-mouse	marmoset	mouse	Shank2	0.534894
merged	marmoset-mouse	mouse	marmoset	Kcnq1	0.710869
merged	marmoset-mouse	marmoset	mouse	Taldo1	1.02907
merged	marmoset-mouse	marmoset	mouse	Grin2a	0.62363
merged	marmoset-mouse	marmoset	mouse	Abcc1	0.657759
merged	marmoset-mouse	marmoset	mouse	Mrtfb	0.613723
merged	marmoset-mouse	marmoset	mouse	Tnfrsf17	1.1207
merged	marmoset-mouse	marmoset	mouse	Xylt1	0.972404
merged	marmoset-mouse	marmoset	mouse	Syt17	1.20516
merged	marmoset-mouse	marmoset	mouse	Igsf6	0.803141
merged	marmoset-mouse	marmoset	mouse	Cacng3	1.1435
merged	marmoset-mouse	marmoset	mouse	Hs3st4	1.37407
merged	marmoset-mouse	mouse	marmoset	Srcap	0.816287
merged	marmoset-mouse	mouse	marmoset	Fus	0.725922
merged	marmoset-mouse	mouse	marmoset	Zmiz1	0.90504
merged	marmoset-mouse	marmoset	mouse	Mcu	0.700487
merged	marmoset-mouse	marmoset	mouse	Micu1	1.04326
merged	marmoset-mouse	marmoset	mouse	Ascc1	0.791488
merged	marmoset-mouse	mouse	marmoset	Hnrnph3	0.530037
merged	marmoset-mouse	marmoset	mouse	Lrrtm3	0.82869
merged	marmoset-mouse	mouse	marmoset	Pten	0.678199
merged	marmoset-mouse	marmoset	mouse	Hectd2	0.708461
merged	marmoset-mouse	marmoset	mouse	Ide	0.617079
merged	marmoset-mouse	marmoset	mouse	Exoc6	0.707844
merged	marmoset-mouse	marmoset	mouse	Pde6c	1.10093
merged	marmoset-mouse	marmoset	mouse	Tm9sf3	0.576707
merged	marmoset-mouse	marmoset	mouse	Slit1	1.16724
merged	marmoset-mouse	marmoset	mouse	Cnnm2	0.680972
merged	marmoset-mouse	marmoset	mouse	Sh3pxd2a	0.676001
merged	marmoset-mouse	mouse	marmoset	Fgfr2	1.17665
merged	marmoset-mouse	marmoset	mouse	Ptpre	0.575152
merged	marmoset-mouse	marmoset	mouse	Jakmip3	0.510567
merged	marmoset-mouse	marmoset	mouse	Dlgap2	1.07498
merged	marmoset-mouse	marmoset	mouse	Xkr6	0.649047
merged	marmoset-mouse	marmoset	mouse	Ptk2b	0.810194
merged	marmoset-mouse	mouse	marmoset	Trim35	1.23623
merged	marmoset-mouse	marmoset	mouse	Ppp3cc	0.670383
merged	marmoset-mouse	marmoset	mouse	Npm2	1.1474
merged	marmoset-mouse	mouse	marmoset	Xpo7	0.843127
merged	marmoset-mouse	mouse	marmoset	Lzts1	0.649163
merged	marmoset-mouse	marmoset	mouse	Wrn	0.734662
merged	marmoset-mouse	mouse	marmoset	Nrg1	0.575173
merged	marmoset-mouse	mouse	marmoset	Unc5d	0.526692
merged	marmoset-mouse	mouse	marmoset	Polb	0.862432
merged	marmoset-mouse	marmoset	mouse	Chrnb3	1.16867
merged	marmoset-mouse	marmoset	mouse	Hgsnat	0.567308
merged	marmoset-mouse	marmoset	mouse	Cep192	0.618737
merged	marmoset-mouse	marmoset	mouse	Ptprm	1.03323
merged	marmoset-mouse	marmoset	mouse	Tmem241	0.912479
merged	marmoset-mouse	mouse	marmoset	Cdh2	0.542709
merged	marmoset-mouse	mouse	marmoset	Rnf138	0.521425
merged	marmoset-mouse	marmoset	mouse	Dtna	0.510738
merged	marmoset-mouse	mouse	marmoset	Fhod3	0.585005
merged	marmoset-mouse	mouse	marmoset	Setbp1	0.56864
merged	marmoset-mouse	marmoset	mouse	Rab27b	1.09619
merged	marmoset-mouse	mouse	marmoset	Ccbe1	0.98197
merged	marmoset-mouse	mouse	marmoset	Dok6	0.777751
merged	marmoset-mouse	marmoset	mouse	Neto1	1.13961
merged	marmoset-mouse	marmoset	mouse	Tsga10	0.566677
merged	marmoset-mouse	marmoset	mouse	Npas2	0.713274
merged	marmoset-mouse	mouse	marmoset	Pou3f3	1.17654
merged	marmoset-mouse	mouse	marmoset	Sh3rf3	0.720452
merged	marmoset-mouse	mouse	marmoset	Lims1	0.993831
merged	marmoset-mouse	mouse	marmoset	Mat2a	0.664408
merged	marmoset-mouse	marmoset	mouse	Commd1	0.62727
merged	marmoset-mouse	marmoset	mouse	Fancl	0.878659
merged	marmoset-mouse	marmoset	mouse	Ccdc85a	0.969277
merged	marmoset-mouse	mouse	marmoset	Mtif2	0.859975
merged	marmoset-mouse	marmoset	mouse	Prepl	0.934849
merged	marmoset-mouse	mouse	marmoset	Slc8a1	0.521234
merged	marmoset-mouse	marmoset	mouse	Tmem178	0.68753
merged	marmoset-mouse	marmoset	mouse	Arhgef33	0.654386
merged	marmoset-mouse	mouse	marmoset	Srsf7	0.505988
merged	marmoset-mouse	marmoset	mouse	Lclat1	0.58479
merged	marmoset-mouse	marmoset	mouse	Slc30a3	1.05343
merged	marmoset-mouse	mouse	marmoset	Sox11	0.819934
merged	marmoset-mouse	mouse	marmoset	Acp1	1.14198
merged	marmoset-mouse	marmoset	mouse	Pex5l	1.30953
merged	marmoset-mouse	mouse	marmoset	Dnajc19	1.07902
merged	marmoset-mouse	marmoset	mouse	Mccc1	0.505351
merged	marmoset-mouse	mouse	marmoset	St6gal1	0.803332
merged	marmoset-mouse	mouse	marmoset	Masp1	1.27252
merged	marmoset-mouse	mouse	marmoset	Lpp	0.609908
merged	marmoset-mouse	marmoset	mouse	Fgf12	0.649243
merged	marmoset-mouse	marmoset	mouse	Dlg1	0.615443
merged	marmoset-mouse	marmoset	mouse	Kif9	0.820409
merged	marmoset-mouse	marmoset	mouse	Dock3	0.523168
merged	marmoset-mouse	mouse	marmoset	Manf	1.2642
merged	marmoset-mouse	mouse	marmoset	Nisch	0.595239
merged	marmoset-mouse	marmoset	mouse	Cacna2d3	0.607801
merged	marmoset-mouse	marmoset	mouse	Ptprg	0.715494
merged	marmoset-mouse	marmoset	mouse	Prickle2	0.501201
merged	marmoset-mouse	marmoset	mouse	Tafa1	1.75415
merged	marmoset-mouse	mouse	marmoset	Frmd4b	1.3392
merged	marmoset-mouse	marmoset	mouse	Pdzrn3	0.836949
merged	marmoset-mouse	marmoset	mouse	Cntn6	0.739252
merged	marmoset-mouse	marmoset	mouse	Cntn4	1.16468
merged	marmoset-mouse	mouse	marmoset	Itpr1	0.811276
merged	marmoset-mouse	marmoset	mouse	Grm7	0.785416
merged	marmoset-mouse	marmoset	mouse	Cav3	1.23882
merged	marmoset-mouse	marmoset	mouse	Camk1	0.650191
merged	marmoset-mouse	marmoset	mouse	Rpusd3	1.01451
merged	marmoset-mouse	marmoset	mouse	Syn2	0.893604
merged	marmoset-mouse	marmoset	mouse	Mkrn2	0.593317
merged	marmoset-mouse	marmoset	mouse	Iqsec1	0.860332
merged	marmoset-mouse	mouse	marmoset	Nr2c2	0.505862
merged	marmoset-mouse	marmoset	mouse	Mgll	1.17083
merged	marmoset-mouse	marmoset	mouse	Arhgef3	1.03297
merged	marmoset-mouse	marmoset	mouse	Iqcb1	0.829416
merged	marmoset-mouse	marmoset	mouse	Stxbp5l	0.647001
merged	marmoset-mouse	marmoset	mouse	B4galt4	0.972789
merged	marmoset-mouse	marmoset	mouse	Igsf11	1.45272
merged	marmoset-mouse	mouse	marmoset	Zbtb20	1.24345
merged	marmoset-mouse	marmoset	mouse	Ccdc191	0.678155
merged	marmoset-mouse	marmoset	mouse	St3gal6	1.00326
merged	marmoset-mouse	marmoset	mouse	Cmss1	0.926438
merged	marmoset-mouse	marmoset	mouse	Nectin3	0.520994
merged	marmoset-mouse	marmoset	mouse	Gtpbp8	0.840195
merged	marmoset-mouse	marmoset	mouse	Spidr	0.68084
merged	marmoset-mouse	mouse	marmoset	Fam110b	0.55055
merged	marmoset-mouse	mouse	marmoset	Nkain3	0.790696
merged	marmoset-mouse	marmoset	mouse	A830018L16Rik	0.603158
merged	marmoset-mouse	marmoset	mouse	Tmem67	0.560836
merged	marmoset-mouse	marmoset	mouse	Cpne3	0.650399
merged	marmoset-mouse	mouse	marmoset	Rmdn1	0.509315
merged	marmoset-mouse	marmoset	mouse	Kifc2	0.879535
merged	marmoset-mouse	marmoset	mouse	Colec10	1.05568
merged	marmoset-mouse	mouse	marmoset	Ext1	1.45076
merged	marmoset-mouse	marmoset	mouse	Oxr1	1.03942
merged	marmoset-mouse	marmoset	mouse	Ncald	0.596571
merged	marmoset-mouse	marmoset	mouse	Zfp706	1.02427
merged	marmoset-mouse	mouse	marmoset	Ywhaz	0.821418
merged	marmoset-mouse	marmoset	mouse	Spag1	0.880719
merged	marmoset-mouse	marmoset	mouse	Fbxo43	1.07381
merged	marmoset-mouse	marmoset	mouse	Fndc3b	0.652745
merged	marmoset-mouse	marmoset	mouse	Sec62	0.757077
merged	marmoset-mouse	marmoset	mouse	Mynn	0.740478
merged	marmoset-mouse	marmoset	mouse	Med12l	0.510666
merged	marmoset-mouse	mouse	marmoset	Clstn2	0.678427
merged	marmoset-mouse	marmoset	mouse	Hacl1	1.1873
merged	marmoset-mouse	marmoset	mouse	Thrb	1.26065
merged	marmoset-mouse	marmoset	mouse	Rarb	1.788
merged	marmoset-mouse	marmoset	mouse	Nek10	1.34907
merged	marmoset-mouse	marmoset	mouse	Osbpl10	0.748838
merged	marmoset-mouse	marmoset	mouse	Fbxl2	0.776448
merged	marmoset-mouse	marmoset	mouse	Stac	0.669442
merged	marmoset-mouse	marmoset	mouse	Xylb	1.00072
merged	marmoset-mouse	marmoset	mouse	Myrip	1.66624
merged	marmoset-mouse	marmoset	mouse	Ulk4	0.512655
merged	marmoset-mouse	marmoset	mouse	Pcyt1a	0.602899
merged	marmoset-mouse	mouse	marmoset	Bcl9	1.18105
merged	marmoset-mouse	mouse	marmoset	Ilf2	0.790898
merged	marmoset-mouse	mouse	marmoset	Ubap2l	0.62117
merged	marmoset-mouse	marmoset	mouse	Chrnb2	0.888353
merged	marmoset-mouse	marmoset	mouse	Cenpl	1.01389
merged	marmoset-mouse	marmoset	mouse	Nme7	0.805208
merged	marmoset-mouse	marmoset	mouse	Atp1b1	1.14375
merged	marmoset-mouse	marmoset	mouse	Pogk	0.915041
merged	marmoset-mouse	mouse	marmoset	Pbx1	0.591674
merged	marmoset-mouse	marmoset	mouse	Brinp3	1.37619
merged	marmoset-mouse	marmoset	mouse	Cnih3	0.720945
merged	marmoset-mouse	marmoset	mouse	Disp1	1.05123
merged	marmoset-mouse	marmoset	mouse	Kcnh1	1.20819
merged	marmoset-mouse	marmoset	mouse	Pgbd5	0.701681
merged	marmoset-mouse	marmoset	mouse	Stum	1.26627
merged	marmoset-mouse	marmoset	mouse	Atp2b4	0.755375
merged	marmoset-mouse	mouse	marmoset	Plxna2	0.732919
merged	marmoset-mouse	marmoset	mouse	Hsd11b1	1.1802
merged	marmoset-mouse	mouse	marmoset	Kif26b	0.514804
merged	marmoset-mouse	marmoset	mouse	Efcab2	0.980592
merged	marmoset-mouse	mouse	marmoset	Hnrnpu	0.643926
merged	marmoset-mouse	marmoset	mouse	Cox20	0.559411
merged	marmoset-mouse	marmoset	mouse	Chrm3	1.17001
merged	marmoset-mouse	marmoset	mouse	Ryr2	1.41634
merged	marmoset-mouse	marmoset	mouse	Ero1lb	0.698058
merged	marmoset-mouse	marmoset	mouse	B3galnt2	0.513635
merged	marmoset-mouse	marmoset	mouse	Tarbp1	1.03932
merged	marmoset-mouse	marmoset	mouse	Slc35f3	1.09513
merged	marmoset-mouse	marmoset	mouse	Pcnx2	0.670154
merged	marmoset-mouse	marmoset	mouse	Sipa1l2	0.58762
merged	marmoset-mouse	marmoset	mouse	Disc1	1.24176
merged	marmoset-mouse	marmoset	mouse	Nup93	0.525669
merged	marmoset-mouse	marmoset	mouse	Ndrg4	0.852984
merged	marmoset-mouse	mouse	marmoset	Smpd3	0.640149
merged	marmoset-mouse	marmoset	mouse	Syce1l	1.04142
merged	marmoset-mouse	marmoset	mouse	Vps9d1	0.581826
merged	marmoset-mouse	marmoset	mouse	Epha6	0.54613
merged	marmoset-mouse	mouse	marmoset	Cadm2	1.03266
merged	marmoset-mouse	mouse	marmoset	Robo2	0.50954
merged	marmoset-mouse	marmoset	mouse	Ncam2	1.06503
merged	marmoset-mouse	mouse	marmoset	Hunk	1.27411
merged	marmoset-mouse	marmoset	mouse	Hlcs	0.838685
merged	marmoset-mouse	marmoset	mouse	Kcnj6	1.51906
merged	marmoset-mouse	marmoset	mouse	Mcm3ap	0.651321
merged	marmoset-mouse	mouse	marmoset	Plppr3	1.03683
merged	marmoset-mouse	marmoset	mouse	Celf5	0.507922
merged	marmoset-mouse	marmoset	mouse	Pde4a	0.828104
merged	marmoset-mouse	mouse	marmoset	Elavl3	0.591656
merged	marmoset-mouse	marmoset	mouse	Mast1	0.501078
merged	marmoset-mouse	marmoset	mouse	Slc1a6	1.13199
merged	marmoset-mouse	marmoset	mouse	Fcho1	0.947002
merged	marmoset-mouse	marmoset	mouse	Ssbp4	0.567434
merged	marmoset-mouse	marmoset	mouse	Gpi1	1.21821
merged	marmoset-mouse	marmoset	mouse	Fxyd7	1.002
merged	marmoset-mouse	marmoset	mouse	Aplp1	0.594303
merged	marmoset-mouse	marmoset	mouse	Zfp382	1.0566
merged	marmoset-mouse	mouse	marmoset	Fbl	0.722803
merged	marmoset-mouse	marmoset	mouse	Pld3	0.76072
merged	marmoset-mouse	marmoset	mouse	Cxcl17	0.850105
merged	marmoset-mouse	marmoset	mouse	Meis3	0.652404
merged	marmoset-mouse	marmoset	mouse	Slc17a7	0.8607
merged	marmoset-mouse	mouse	marmoset	Cnot3	1.19089
merged	marmoset-mouse	mouse	marmoset	Usp29	1.57607
merged	marmoset-mouse	mouse	marmoset	Tbl1x	1.23257
merged	marmoset-mouse	mouse	marmoset	Araf	1.37692
merged	marmoset-mouse	mouse	marmoset	Kdm5c	0.616737
merged	marmoset-mouse	marmoset	mouse	Nbdy	1.03257
merged	marmoset-mouse	marmoset	mouse	Spin4	1.3839
merged	marmoset-mouse	marmoset	mouse	Zc4h2	0.740923
merged	marmoset-mouse	marmoset	mouse	Zc3h12b	0.758727
merged	marmoset-mouse	mouse	marmoset	Ogt	0.595247
merged	marmoset-mouse	marmoset	mouse	Klhl4	1.29888
merged	marmoset-mouse	marmoset	mouse	Pcdh11x	1.06137
merged	marmoset-mouse	marmoset	mouse	Diaph2	0.675427
merged	marmoset-mouse	marmoset	mouse	Il1rapl2	0.827525
merged	marmoset-mouse	marmoset	mouse	Ammecr1	0.534348
merged	marmoset-mouse	mouse	marmoset	Dcx	0.576167
merged	marmoset-mouse	mouse	marmoset	Hs6st2	1.58836
merged	marmoset-mouse	marmoset	mouse	Fhl1	0.804757
merged	marmoset-mouse	mouse	marmoset	Rbmx	0.504151
merged	marmoset-mouse	mouse	marmoset	Atp11c	0.696811
merged	marmoset-mouse	mouse	marmoset	Aff2	0.823806
merged	marmoset-mouse	mouse	marmoset	Pdzd4	0.898695

### Sheet: OPC_xspecies_metacell_full
replicate	comparison	higher_group	lower_group	DEG_name	logFC
merged	marmoset-mouse	marmoset	mouse	Hs6st3	0.501033
merged	marmoset-mouse	marmoset	mouse	Slain1	0.643698
merged	marmoset-mouse	mouse	marmoset	Rorb	0.779057
merged	marmoset-mouse	marmoset	mouse	1110059E24Rik	0.754446
merged	marmoset-mouse	mouse	marmoset	Abhd17b	0.787296
merged	marmoset-mouse	mouse	marmoset	4430402I18Rik	1.23324
merged	marmoset-mouse	mouse	marmoset	Cdc37l1	0.829636
merged	marmoset-mouse	marmoset	mouse	Ptprd	0.523665
merged	marmoset-mouse	marmoset	mouse	Slc24a2	0.96663
merged	marmoset-mouse	mouse	marmoset	Fam219a	0.516704
merged	marmoset-mouse	marmoset	mouse	Trim14	1.21852
merged	marmoset-mouse	mouse	marmoset	Tmeff1	0.574101
merged	marmoset-mouse	mouse	marmoset	Grin3a	1.84386
merged	marmoset-mouse	mouse	marmoset	Strbp	0.677608
merged	marmoset-mouse	marmoset	mouse	Fnbp1	0.591932
merged	marmoset-mouse	mouse	marmoset	Emid1	1.14946
merged	marmoset-mouse	marmoset	mouse	Cecr2	0.79733
merged	marmoset-mouse	mouse	marmoset	Lmtk2	0.65906
merged	marmoset-mouse	marmoset	mouse	Mmd2	0.689943
merged	marmoset-mouse	mouse	marmoset	Fndc9	1.20064
merged	marmoset-mouse	marmoset	mouse	Atp10b	0.69174
merged	marmoset-mouse	mouse	marmoset	Pura	0.566635
merged	marmoset-mouse	marmoset	mouse	Kctd16	0.72486
merged	marmoset-mouse	mouse	marmoset	Sgcd	0.959614
merged	marmoset-mouse	marmoset	mouse	Rad50	0.69807
merged	marmoset-mouse	mouse	marmoset	Fbn2	1.29848
merged	marmoset-mouse	mouse	marmoset	Prr16	0.628321
merged	marmoset-mouse	marmoset	mouse	Commd10	0.548508
merged	marmoset-mouse	marmoset	mouse	Mcc	0.655467
merged	marmoset-mouse	marmoset	mouse	Srp19	1.08547
merged	marmoset-mouse	marmoset	mouse	Ccnh	0.501496
merged	marmoset-mouse	mouse	marmoset	Edil3	1.20851
merged	marmoset-mouse	mouse	marmoset	Tmem167	0.529334
merged	marmoset-mouse	marmoset	mouse	Polk	0.72209
merged	marmoset-mouse	marmoset	mouse	Zswim6	0.632853
merged	marmoset-mouse	marmoset	mouse	Ndufaf2	0.544637
merged	marmoset-mouse	marmoset	mouse	Plpp1	0.856203
merged	marmoset-mouse	marmoset	mouse	Wdr70	0.510566
merged	marmoset-mouse	marmoset	mouse	Fbxl7	0.616412
merged	marmoset-mouse	marmoset	mouse	Sema5a	0.631538
merged	marmoset-mouse	mouse	marmoset	Wdr17	0.792389
merged	marmoset-mouse	marmoset	mouse	Gpm6a	0.542822
merged	marmoset-mouse	marmoset	mouse	Galntl6	1.03757
merged	marmoset-mouse	marmoset	mouse	Palld	1.01267
merged	marmoset-mouse	marmoset	mouse	Spock3	1.48181
merged	marmoset-mouse	marmoset	mouse	Pdgfc	0.580915
merged	marmoset-mouse	marmoset	mouse	Arhgap10	0.79545
merged	marmoset-mouse	mouse	marmoset	Inpp4b	0.605367
merged	marmoset-mouse	marmoset	mouse	Larp1b	0.78342
merged	marmoset-mouse	marmoset	mouse	Intu	1.00697
merged	marmoset-mouse	marmoset	mouse	Pla2g12a	1.32555
merged	marmoset-mouse	marmoset	mouse	Pdlim5	0.552143
merged	marmoset-mouse	marmoset	mouse	Fam13a	0.601464
merged	marmoset-mouse	marmoset	mouse	Herc6	1.14933
merged	marmoset-mouse	mouse	marmoset	Arhgap24	0.579595
merged	marmoset-mouse	marmoset	mouse	Fras1	1.26656
merged	marmoset-mouse	marmoset	mouse	Scarb2	0.606463
merged	marmoset-mouse	mouse	marmoset	Epha5	0.601107
merged	marmoset-mouse	marmoset	mouse	Rbpj	0.515233
merged	marmoset-mouse	marmoset	mouse	Sel1l3	1.32322
merged	marmoset-mouse	marmoset	mouse	Ppargc1a	1.28298
merged	marmoset-mouse	marmoset	mouse	Kif13a	0.664841
merged	marmoset-mouse	mouse	marmoset	Atxn1	0.615261
merged	marmoset-mouse	marmoset	mouse	Dtnbp1	0.836182
merged	marmoset-mouse	mouse	marmoset	Gfod1	1.18748
merged	marmoset-mouse	marmoset	mouse	Phactr1	0.527561
merged	marmoset-mouse	marmoset	mouse	Mak	1.47744
merged	marmoset-mouse	mouse	marmoset	Slc22a23	0.696282
merged	marmoset-mouse	marmoset	mouse	Nudt3	0.611151
merged	marmoset-mouse	mouse	marmoset	Khdrbs2	0.561871
merged	marmoset-mouse	marmoset	mouse	Irak1bp1	1.45654
merged	marmoset-mouse	marmoset	mouse	Snx14	0.741815
merged	marmoset-mouse	marmoset	mouse	Slc35a1	0.603626
merged	marmoset-mouse	mouse	marmoset	Orc3	0.51519
merged	marmoset-mouse	marmoset	mouse	Foxo3	0.554151
merged	marmoset-mouse	marmoset	mouse	Echdc1	0.539097
merged	marmoset-mouse	mouse	marmoset	Hivep2	0.697328
merged	marmoset-mouse	mouse	marmoset	Ppp1r14c	0.602862
merged	marmoset-mouse	marmoset	mouse	Tiam2	0.725551
merged	marmoset-mouse	marmoset	mouse	Slc22a3	0.734349
merged	marmoset-mouse	mouse	marmoset	Pacrg	0.716069
merged	marmoset-mouse	marmoset	mouse	Pde10a	0.516849
merged	marmoset-mouse	mouse	marmoset	Rbm39	0.53092
merged	marmoset-mouse	mouse	marmoset	Pak7	0.542401
merged	marmoset-mouse	mouse	marmoset	Snap25	0.935108
merged	marmoset-mouse	mouse	marmoset	Pcsk2	1.48982
merged	marmoset-mouse	mouse	marmoset	Matn4	1.33987
merged	marmoset-mouse	marmoset	mouse	Eya2	1.25854
merged	marmoset-mouse	marmoset	mouse	Ncoa3	0.590293
merged	marmoset-mouse	mouse	marmoset	Etv4	1.16756
merged	marmoset-mouse	marmoset	mouse	Atp1b2	1.33035
merged	marmoset-mouse	mouse	marmoset	Chd3	0.813343
merged	marmoset-mouse	mouse	marmoset	B9d1	1.34459
merged	marmoset-mouse	marmoset	mouse	Aldh3a2	1.05131
merged	marmoset-mouse	mouse	marmoset	Ttc19	0.52525
merged	marmoset-mouse	marmoset	mouse	Wsb1	0.501161
merged	marmoset-mouse	marmoset	mouse	Wscd1	0.656856
merged	marmoset-mouse	mouse	marmoset	Cacng4	0.65357
merged	marmoset-mouse	mouse	marmoset	Mgat5b	0.506534
merged	marmoset-mouse	marmoset	mouse	Atp8a2	0.570355
merged	marmoset-mouse	mouse	marmoset	Dclk1	0.914806
merged	marmoset-mouse	mouse	marmoset	Gabrg3	1.47576
merged	marmoset-mouse	mouse	marmoset	Gabrb3	0.619292
merged	marmoset-mouse	mouse	marmoset	Lysmd4	1.42792
merged	marmoset-mouse	mouse	marmoset	Akap13	0.714829
merged	marmoset-mouse	marmoset	mouse	Hibch	0.502708
merged	marmoset-mouse	mouse	marmoset	Wipf1	0.663049
merged	marmoset-mouse	marmoset	mouse	Rapgef4	0.604387
merged	marmoset-mouse	marmoset	mouse	Galnt3	0.636565
merged	marmoset-mouse	marmoset	mouse	Kcnh7	0.572881
merged	marmoset-mouse	marmoset	mouse	Gpd2	0.738871
merged	marmoset-mouse	marmoset	mouse	Kif5c	0.643333
merged	marmoset-mouse	mouse	marmoset	Thsd7b	1.23072
merged	marmoset-mouse	marmoset	mouse	Zranb3	0.814987
merged	marmoset-mouse	marmoset	mouse	Cntnap5a	1.92507
merged	marmoset-mouse	marmoset	mouse	Rftn2	0.501187
merged	marmoset-mouse	marmoset	mouse	Cyp20a1	0.740818
merged	marmoset-mouse	mouse	marmoset	Ptprn	1.37581
merged	marmoset-mouse	marmoset	mouse	Acsl3	0.649287
merged	marmoset-mouse	mouse	marmoset	Sh3bp4	0.623406
merged	marmoset-mouse	mouse	marmoset	Celf2	0.771188
merged	marmoset-mouse	marmoset	mouse	Kin	0.869545
merged	marmoset-mouse	marmoset	mouse	Sfmbt2	0.678548
merged	marmoset-mouse	mouse	marmoset	Prkcq	0.723897
merged	marmoset-mouse	mouse	marmoset	Adarb2	0.670663
merged	marmoset-mouse	marmoset	mouse	Cacnb2	0.622902
merged	marmoset-mouse	marmoset	mouse	Etl4	1.24297
merged	marmoset-mouse	marmoset	mouse	Acap3	0.712502
merged	marmoset-mouse	marmoset	mouse	Camta1	0.51692
merged	marmoset-mouse	marmoset	mouse	Clstn1	0.597923
merged	marmoset-mouse	marmoset	mouse	Kazn	1.27926
merged	marmoset-mouse	mouse	marmoset	Rap1gap	0.552001
merged	marmoset-mouse	mouse	marmoset	Srsf10	0.511719
merged	marmoset-mouse	marmoset	mouse	Phactr4	0.619884
merged	marmoset-mouse	mouse	marmoset	Epb41	1.03846
merged	marmoset-mouse	marmoset	mouse	Foxj3	0.526018
merged	marmoset-mouse	mouse	marmoset	Atp6v0b	1.18582
merged	marmoset-mouse	marmoset	mouse	Scp2	0.518144
merged	marmoset-mouse	marmoset	mouse	Dab1	0.583057
merged	marmoset-mouse	marmoset	mouse	Dock7	0.731145
merged	marmoset-mouse	mouse	marmoset	Gng12	0.889488
merged	marmoset-mouse	marmoset	mouse	Slc44a5	0.590619
merged	marmoset-mouse	mouse	marmoset	St6galnac3	0.739454
merged	marmoset-mouse	marmoset	mouse	Nexn	1.43688
merged	marmoset-mouse	marmoset	mouse	Prkacb	0.706695
merged	marmoset-mouse	marmoset	mouse	Hfm1	0.789993
merged	marmoset-mouse	marmoset	mouse	Rpap2	0.78155
merged	marmoset-mouse	marmoset	mouse	Dipk1a	0.530052
merged	marmoset-mouse	mouse	marmoset	Dpyd	0.684592
merged	marmoset-mouse	marmoset	mouse	Ntng1	0.980718
merged	marmoset-mouse	marmoset	mouse	Stxbp3	0.603141
merged	marmoset-mouse	mouse	marmoset	Kcnd3	0.960755
merged	marmoset-mouse	marmoset	mouse	Hecw1	0.753548
merged	marmoset-mouse	mouse	marmoset	Gsdme	0.712746
merged	marmoset-mouse	mouse	marmoset	Itgb8	1.00795
merged	marmoset-mouse	mouse	marmoset	Tmem196	1.2994
merged	marmoset-mouse	marmoset	mouse	Hdac9	0.548823
merged	marmoset-mouse	mouse	marmoset	Nxph1	0.561029
merged	marmoset-mouse	mouse	marmoset	Tmem243	0.788414
merged	marmoset-mouse	mouse	marmoset	Sema3d	1.5472
merged	marmoset-mouse	mouse	marmoset	Sema3c	1.66109
merged	marmoset-mouse	marmoset	mouse	Lhfpl3	0.500352
merged	marmoset-mouse	mouse	marmoset	Tes	1.61279
merged	marmoset-mouse	mouse	marmoset	Luc7l2	0.630783
merged	marmoset-mouse	mouse	marmoset	Ptn	0.641955
merged	marmoset-mouse	mouse	marmoset	Lrrc4	1.07844
merged	marmoset-mouse	marmoset	mouse	Pde3a	0.52106
merged	marmoset-mouse	marmoset	mouse	Grin2b	1.37316
merged	marmoset-mouse	mouse	marmoset	Cacna1c	0.772324
merged	marmoset-mouse	mouse	marmoset	Slc38a2	0.903162
merged	marmoset-mouse	marmoset	mouse	Prickle1	0.570173
merged	marmoset-mouse	marmoset	mouse	Pphln1	0.68673
merged	marmoset-mouse	marmoset	mouse	Ccdc91	0.926263
merged	marmoset-mouse	mouse	marmoset	Srgap1	0.89434
merged	marmoset-mouse	marmoset	mouse	Rbms2	0.818032
merged	marmoset-mouse	marmoset	mouse	Letmd1	0.938071
merged	marmoset-mouse	mouse	marmoset	Ptprr	1.30997
merged	marmoset-mouse	marmoset	mouse	Nap1l1	0.566701
merged	marmoset-mouse	mouse	marmoset	Nav3	0.564592
merged	marmoset-mouse	marmoset	mouse	Otogl	1.58335
merged	marmoset-mouse	marmoset	mouse	Cradd	0.604092
merged	marmoset-mouse	mouse	marmoset	Ano4	0.505091
merged	marmoset-mouse	mouse	marmoset	Chpt1	0.664947
merged	marmoset-mouse	marmoset	mouse	Slc41a2	0.666332
merged	marmoset-mouse	mouse	marmoset	Cux2	0.890648
merged	marmoset-mouse	marmoset	mouse	Taok3	0.777128
merged	marmoset-mouse	marmoset	mouse	Tmem132c	0.656554
merged	marmoset-mouse	mouse	marmoset	Tpm1	0.700506
merged	marmoset-mouse	marmoset	mouse	Snx22	0.700302
merged	marmoset-mouse	mouse	marmoset	Cspg4	0.865657
merged	marmoset-mouse	marmoset	mouse	Peak1	0.609654
merged	marmoset-mouse	mouse	marmoset	Sema6d	1.65038
merged	marmoset-mouse	mouse	marmoset	Slc24a5	0.569146
merged	marmoset-mouse	mouse	marmoset	Shc4	1.02049
merged	marmoset-mouse	marmoset	mouse	Secisbp2l	0.529005
merged	marmoset-mouse	mouse	marmoset	Unc13c	1.78262
merged	marmoset-mouse	marmoset	mouse	Eif2ak4	0.650399
merged	marmoset-mouse	mouse	marmoset	Ryr3	0.681439
merged	marmoset-mouse	marmoset	mouse	Heatr5a	0.587974
merged	marmoset-mouse	marmoset	mouse	Baz1a	1.34443
merged	marmoset-mouse	marmoset	mouse	Ppp2r3c	0.593338
merged	marmoset-mouse	marmoset	mouse	Prorp	0.671032
merged	marmoset-mouse	marmoset	mouse	Mipol1	0.58188
merged	marmoset-mouse	marmoset	mouse	Klhdc1	1.1151
merged	marmoset-mouse	marmoset	mouse	Atl1	0.52808
merged	marmoset-mouse	marmoset	mouse	Gng2	0.649946
merged	marmoset-mouse	marmoset	mouse	Ccdc175	1.37279
merged	marmoset-mouse	mouse	marmoset	Galnt16	0.881556
merged	marmoset-mouse	mouse	marmoset	Kcnk10	0.662718
merged	marmoset-mouse	marmoset	mouse	Itpk1	0.672452
merged	marmoset-mouse	mouse	marmoset	Pknox2	0.802735
merged	marmoset-mouse	mouse	marmoset	St3gal4	1.13606
merged	marmoset-mouse	marmoset	mouse	Arhgap42	1.02297
merged	marmoset-mouse	mouse	marmoset	Me3	0.586609
merged	marmoset-mouse	mouse	marmoset	Ampd3	1.21767
merged	marmoset-mouse	mouse	marmoset	Spon1	0.971093
merged	marmoset-mouse	marmoset	mouse	Prmt3	0.591027
merged	marmoset-mouse	marmoset	mouse	Ano3	0.725142
merged	marmoset-mouse	mouse	marmoset	Abtb2	0.66223
merged	marmoset-mouse	mouse	marmoset	Asrgl1	1.14885
merged	marmoset-mouse	mouse	marmoset	Macrod1	0.555921
merged	marmoset-mouse	mouse	marmoset	Nrxn2	0.563758
merged	marmoset-mouse	marmoset	mouse	Rbm14	1.16297
merged	marmoset-mouse	marmoset	mouse	Mrtfb	0.67689
merged	marmoset-mouse	mouse	marmoset	Shisa9	0.888643
merged	marmoset-mouse	marmoset	mouse	Tnfrsf17	1.21803
merged	marmoset-mouse	mouse	marmoset	Fus	0.525013
merged	marmoset-mouse	mouse	marmoset	Zmiz1	0.563972
merged	marmoset-mouse	marmoset	mouse	Ascc1	1.0643
merged	marmoset-mouse	mouse	marmoset	Prkg1	1.55484
merged	marmoset-mouse	mouse	marmoset	Pten	0.557833
merged	marmoset-mouse	marmoset	mouse	Exoc6	0.66843
merged	marmoset-mouse	marmoset	mouse	Noc3l	0.854831
merged	marmoset-mouse	marmoset	mouse	D7Ertd443e	1.54854
merged	marmoset-mouse	marmoset	mouse	Arhgef10	0.670932
merged	marmoset-mouse	marmoset	mouse	Msra	0.889952
merged	marmoset-mouse	mouse	marmoset	Xpo7	0.548758
merged	marmoset-mouse	marmoset	mouse	Csgalnact1	0.50194
merged	marmoset-mouse	marmoset	mouse	Sh2d4a	1.23259
merged	marmoset-mouse	mouse	marmoset	Sgcz	0.508966
merged	marmoset-mouse	mouse	marmoset	Nrg1	1.30855
merged	marmoset-mouse	mouse	marmoset	Ddhd2	0.748382
merged	marmoset-mouse	mouse	marmoset	Polb	1.01138
merged	marmoset-mouse	marmoset	mouse	Chrnb3	1.49006
merged	marmoset-mouse	marmoset	mouse	Cables1	0.81624
merged	marmoset-mouse	marmoset	mouse	Osbpl1a	0.585685
merged	marmoset-mouse	marmoset	mouse	Fhod3	0.521795
merged	marmoset-mouse	mouse	marmoset	Pstpip2	1.34915
merged	marmoset-mouse	marmoset	mouse	Zfp516	0.675273
merged	marmoset-mouse	mouse	marmoset	Kcnip3	0.862971
merged	marmoset-mouse	marmoset	mouse	St6gal2	0.72898
merged	marmoset-mouse	mouse	marmoset	Reep1	0.545884
merged	marmoset-mouse	mouse	marmoset	Mat2a	0.615393
merged	marmoset-mouse	mouse	marmoset	Lrrtm4	0.803779
merged	marmoset-mouse	marmoset	mouse	Commd1	0.620776
merged	marmoset-mouse	marmoset	mouse	Rhoq	0.529903
merged	marmoset-mouse	mouse	marmoset	Prkce	0.538702
merged	marmoset-mouse	marmoset	mouse	Arhgef33	0.884716
merged	marmoset-mouse	mouse	marmoset	Myt1l	1.04628
merged	marmoset-mouse	marmoset	mouse	Kcnmb2	0.662747
merged	marmoset-mouse	marmoset	mouse	Pex5l	0.668843
merged	marmoset-mouse	mouse	marmoset	Dnajc19	1.2089
merged	marmoset-mouse	marmoset	mouse	2510009E07Rik	0.588532
merged	marmoset-mouse	marmoset	mouse	Map3k13	0.723971
merged	marmoset-mouse	marmoset	mouse	Dgkg	1.51384
merged	marmoset-mouse	marmoset	mouse	Atp13a4	1.10638
merged	marmoset-mouse	mouse	marmoset	Cspg5	0.519326
merged	marmoset-mouse	mouse	marmoset	Nisch	0.6816
merged	marmoset-mouse	mouse	marmoset	Prickle2	0.614814
merged	marmoset-mouse	marmoset	mouse	Frmd4b	0.966076
merged	marmoset-mouse	marmoset	mouse	Pdzrn3	1.666
merged	marmoset-mouse	mouse	marmoset	Chl1	0.816326
merged	marmoset-mouse	mouse	marmoset	Cntn6	0.629587
merged	marmoset-mouse	mouse	marmoset	Cntn4	0.543857
merged	marmoset-mouse	marmoset	mouse	Cav3	1.26792
merged	marmoset-mouse	mouse	marmoset	Mgll	1.23377
merged	marmoset-mouse	mouse	marmoset	Arhgap31	0.793667
merged	marmoset-mouse	mouse	marmoset	Lsamp	0.681861
merged	marmoset-mouse	marmoset	mouse	Bbx	0.556781
merged	marmoset-mouse	marmoset	mouse	Gtpbp8	0.722122
merged	marmoset-mouse	marmoset	mouse	Spidr	0.636705
merged	marmoset-mouse	mouse	marmoset	Vxn	0.92397
merged	marmoset-mouse	marmoset	mouse	Prex2	1.10661
merged	marmoset-mouse	mouse	marmoset	Kcnb2	0.528298
merged	marmoset-mouse	mouse	marmoset	Cpq	0.504442
merged	marmoset-mouse	mouse	marmoset	Rmdn1	0.512804
merged	marmoset-mouse	marmoset	mouse	Zfhx4	0.565901
merged	marmoset-mouse	marmoset	mouse	Khdrbs3	1.1781
merged	marmoset-mouse	marmoset	mouse	Mtss1	0.613281
merged	marmoset-mouse	mouse	marmoset	Ext1	0.821293
merged	marmoset-mouse	marmoset	mouse	Matn2	1.17321
merged	marmoset-mouse	marmoset	mouse	Lekr1	1.08692
merged	marmoset-mouse	mouse	marmoset	P2ry14	0.528699
merged	marmoset-mouse	marmoset	mouse	Hacl1	1.12259
merged	marmoset-mouse	marmoset	mouse	Kat2b	0.524528
merged	marmoset-mouse	mouse	marmoset	Itga9	0.730866
merged	marmoset-mouse	marmoset	mouse	Myrip	0.931632
merged	marmoset-mouse	marmoset	mouse	Tnk2	0.760555
merged	marmoset-mouse	marmoset	mouse	Pigc	1.52085
merged	marmoset-mouse	mouse	marmoset	Cacna1e	0.708254
merged	marmoset-mouse	marmoset	mouse	Hmcn1	0.943889
merged	marmoset-mouse	marmoset	mouse	Cnih3	1.48145
merged	marmoset-mouse	mouse	marmoset	Susd4	0.659161
merged	marmoset-mouse	marmoset	mouse	Mark1	0.531511
merged	marmoset-mouse	mouse	marmoset	Kcnk2	1.12602
merged	marmoset-mouse	marmoset	mouse	Lpgat1	0.932705
merged	marmoset-mouse	marmoset	mouse	Rcor3	0.547369
merged	marmoset-mouse	marmoset	mouse	Camsap2	0.50254
merged	marmoset-mouse	marmoset	mouse	Atp2b4	0.734371
merged	marmoset-mouse	marmoset	mouse	Sox13	1.11675
merged	marmoset-mouse	mouse	marmoset	Hnrnpu	0.507467
merged	marmoset-mouse	marmoset	mouse	Pld5	0.535769
merged	marmoset-mouse	marmoset	mouse	Ero1lb	0.922986
merged	marmoset-mouse	marmoset	mouse	B3galnt2	0.564613
merged	marmoset-mouse	marmoset	mouse	Slc35f3	1.72203
merged	marmoset-mouse	marmoset	mouse	Kcnk1	0.962394
merged	marmoset-mouse	marmoset	mouse	Pcnx2	0.799472
merged	marmoset-mouse	marmoset	mouse	Disc1	0.854011
merged	marmoset-mouse	mouse	marmoset	Gpt2	0.514685
merged	marmoset-mouse	marmoset	mouse	Nkd1	0.615786
merged	marmoset-mouse	mouse	marmoset	Cyld	0.756704
merged	marmoset-mouse	mouse	marmoset	Gnao1	0.60781
merged	marmoset-mouse	mouse	marmoset	Rspry1	0.575455
merged	marmoset-mouse	mouse	marmoset	Cfap20	0.962394
merged	marmoset-mouse	mouse	marmoset	Csnk2a2	0.742095
merged	marmoset-mouse	marmoset	mouse	Zfhx3	0.55376
merged	marmoset-mouse	marmoset	mouse	Vps9d1	0.569267
merged	marmoset-mouse	mouse	marmoset	Cadm2	0.635589
merged	marmoset-mouse	marmoset	mouse	Robo2	1.14663
merged	marmoset-mouse	marmoset	mouse	Usp25	0.526234
merged	marmoset-mouse	marmoset	mouse	Tiam1	0.721079
merged	marmoset-mouse	marmoset	mouse	Gng7	1.0836
merged	marmoset-mouse	mouse	marmoset	Zfp536	0.569976
merged	marmoset-mouse	marmoset	mouse	Dpy19l3	0.914261
merged	marmoset-mouse	mouse	marmoset	Cnot3	1.09164
merged	marmoset-mouse	mouse	marmoset	Usp29	1.36006
merged	marmoset-mouse	marmoset	mouse	Frmpd4	0.57477
merged	marmoset-mouse	marmoset	mouse	Ctps2	0.567447
merged	marmoset-mouse	mouse	marmoset	Map7d2	1.2842
merged	marmoset-mouse	mouse	marmoset	Tspan7	0.611589
merged	marmoset-mouse	mouse	marmoset	Araf	1.39472
merged	marmoset-mouse	marmoset	mouse	Nbdy	0.944294
merged	marmoset-mouse	marmoset	mouse	Spin4	1.32377
merged	marmoset-mouse	marmoset	mouse	Zc4h2	1.11407
merged	marmoset-mouse	marmoset	mouse	Ophn1	0.601297
merged	marmoset-mouse	marmoset	mouse	Eda	0.64564
merged	marmoset-mouse	mouse	marmoset	Phka1	0.584757
merged	marmoset-mouse	mouse	marmoset	Aff2	0.831278

### Sheet: NeuronExcitThal_xspecies_metace
replicate	comparison	higher_group	lower_group	DEG_name	logFC
merged	marmoset-mouse	marmoset	mouse	Abcc4	1.53345
merged	marmoset-mouse	mouse	marmoset	Mbnl2	0.502029
merged	marmoset-mouse	mouse	marmoset	Ggact	0.534774
merged	marmoset-mouse	marmoset	mouse	Myo16	0.57909
merged	marmoset-mouse	marmoset	mouse	Mcf2l	0.613581
merged	marmoset-mouse	mouse	marmoset	Lmo7	0.544469
merged	marmoset-mouse	mouse	marmoset	Shc3	1.06801
merged	marmoset-mouse	mouse	marmoset	Rorb	0.747659
merged	marmoset-mouse	marmoset	mouse	1110059E24Rik	0.787081
merged	marmoset-mouse	marmoset	mouse	Golm1	1.11708
merged	marmoset-mouse	mouse	marmoset	Cdc37l1	0.540631
merged	marmoset-mouse	marmoset	mouse	Ube2r2	0.594067
merged	marmoset-mouse	mouse	marmoset	Phf24	0.813714
merged	marmoset-mouse	marmoset	mouse	Invs	0.501693
merged	marmoset-mouse	mouse	marmoset	Odf2	0.706775
merged	marmoset-mouse	marmoset	mouse	Ttf1	0.754123
merged	marmoset-mouse	marmoset	mouse	Npdc1	0.524091
merged	marmoset-mouse	mouse	marmoset	Grin1	0.686582
merged	marmoset-mouse	mouse	marmoset	Xrcc6	0.634328
merged	marmoset-mouse	marmoset	mouse	Ttc28	0.54134
merged	marmoset-mouse	mouse	marmoset	Tango2	0.683048
merged	marmoset-mouse	marmoset	mouse	Mapk8ip2	0.572572
merged	marmoset-mouse	marmoset	mouse	Rabl2	0.814181
merged	marmoset-mouse	marmoset	mouse	Tpst1	0.767504
merged	marmoset-mouse	marmoset	mouse	Caln1	0.703112
merged	marmoset-mouse	marmoset	mouse	Hip1	0.667763
merged	marmoset-mouse	mouse	marmoset	Col26a1	0.537341
merged	marmoset-mouse	mouse	marmoset	Fndc9	1.14533
merged	marmoset-mouse	marmoset	mouse	Ttc1	0.690507
merged	marmoset-mouse	mouse	marmoset	Paip2	1.06865
merged	marmoset-mouse	marmoset	mouse	Pcdhb4	1.03032
merged	marmoset-mouse	mouse	marmoset	Fgf1	0.87489
merged	marmoset-mouse	mouse	marmoset	Kctd16	0.590588
merged	marmoset-mouse	mouse	marmoset	Ablim3	0.610343
merged	marmoset-mouse	marmoset	mouse	3110082I17Rik	0.651558
merged	marmoset-mouse	mouse	marmoset	Clk4	0.525724
merged	marmoset-mouse	marmoset	mouse	Rufy1	0.516123
merged	marmoset-mouse	marmoset	mouse	Dtwd2	1.12952
merged	marmoset-mouse	marmoset	mouse	Srp19	1.00565
merged	marmoset-mouse	marmoset	mouse	St8sia4	0.769112
merged	marmoset-mouse	marmoset	mouse	Ccnh	0.644264
merged	marmoset-mouse	marmoset	mouse	Polk	0.69998
merged	marmoset-mouse	marmoset	mouse	Mrps27	0.832322
merged	marmoset-mouse	mouse	marmoset	Rgs7bp	0.774443
merged	marmoset-mouse	marmoset	mouse	Ndufaf2	0.609281
merged	marmoset-mouse	marmoset	mouse	Plpp1	0.587179
merged	marmoset-mouse	mouse	marmoset	Oxct1	0.620583
merged	marmoset-mouse	mouse	marmoset	Plcxd3	0.505585
merged	marmoset-mouse	marmoset	mouse	Wdr70	0.568507
merged	marmoset-mouse	marmoset	mouse	Pdzd2	0.765414
merged	marmoset-mouse	marmoset	mouse	Cdh9	0.872882
merged	marmoset-mouse	mouse	marmoset	Cdh10	0.667184
merged	marmoset-mouse	mouse	marmoset	Irf2	0.503096
merged	marmoset-mouse	mouse	marmoset	Stox2	0.737676
merged	marmoset-mouse	marmoset	mouse	Palld	0.697906
merged	marmoset-mouse	marmoset	mouse	Dchs2	0.909435
merged	marmoset-mouse	marmoset	mouse	Fbxw7	0.503345
merged	marmoset-mouse	mouse	marmoset	Sh3d19	0.577021
merged	marmoset-mouse	marmoset	mouse	Arhgap10	0.973049
merged	marmoset-mouse	marmoset	mouse	Larp1b	0.630454
merged	marmoset-mouse	marmoset	mouse	Intu	0.972198
merged	marmoset-mouse	marmoset	mouse	1810037I17Rik	1.02023
merged	marmoset-mouse	mouse	marmoset	Synpo2	1.99864
merged	marmoset-mouse	marmoset	mouse	Pla2g12a	1.1828
merged	marmoset-mouse	marmoset	mouse	Herc6	1.25553
merged	marmoset-mouse	marmoset	mouse	Ptpn13	0.830515
merged	marmoset-mouse	marmoset	mouse	Sec31a	0.508665
merged	marmoset-mouse	marmoset	mouse	Cfap299	1.1875
merged	marmoset-mouse	marmoset	mouse	Ccdc158	1.12062
merged	marmoset-mouse	mouse	marmoset	Ociad2	1.03922
merged	marmoset-mouse	mouse	marmoset	Gabra4	0.957019
merged	marmoset-mouse	marmoset	mouse	Kctd8	0.523053
merged	marmoset-mouse	marmoset	mouse	Wdr19	0.753795
merged	marmoset-mouse	marmoset	mouse	Klhl5	0.726229
merged	marmoset-mouse	mouse	marmoset	Arap2	0.54304
merged	marmoset-mouse	marmoset	mouse	Ppargc1a	0.826158
merged	marmoset-mouse	mouse	marmoset	Kcnip4	0.948086
merged	marmoset-mouse	marmoset	mouse	Cc2d2a	0.601532
merged	marmoset-mouse	marmoset	mouse	Mfsd10	0.655878
merged	marmoset-mouse	mouse	marmoset	Atxn1	0.92725
merged	marmoset-mouse	marmoset	mouse	Dtnbp1	0.557825
merged	marmoset-mouse	mouse	marmoset	Gfod1	1.04414
merged	marmoset-mouse	marmoset	mouse	Mak	1.55934
merged	marmoset-mouse	marmoset	mouse	Lyrm4	0.934772
merged	marmoset-mouse	marmoset	mouse	Trim26	0.588133
merged	marmoset-mouse	marmoset	mouse	Nudt3	0.654013
merged	marmoset-mouse	marmoset	mouse	Supt3	0.616718
merged	marmoset-mouse	marmoset	mouse	Cd109	1.12222
merged	marmoset-mouse	marmoset	mouse	Irak1bp1	1.07373
merged	marmoset-mouse	marmoset	mouse	Ibtk	0.628628
merged	marmoset-mouse	marmoset	mouse	Snx14	0.634955
merged	marmoset-mouse	marmoset	mouse	Slc35a1	0.722631
merged	marmoset-mouse	marmoset	mouse	Armc2	0.822629
merged	marmoset-mouse	marmoset	mouse	Slc16a10	0.975452
merged	marmoset-mouse	marmoset	mouse	Ptprk	0.803618
merged	marmoset-mouse	mouse	marmoset	Pde7b	0.962586
merged	marmoset-mouse	marmoset	mouse	Map7	0.57825
merged	marmoset-mouse	mouse	marmoset	Grm1	0.613819
merged	marmoset-mouse	marmoset	mouse	Sash1	0.624686
merged	marmoset-mouse	marmoset	mouse	Akap12	0.622011
merged	marmoset-mouse	mouse	marmoset	Oprm1	0.562989
merged	marmoset-mouse	marmoset	mouse	Serac1	0.528437
merged	marmoset-mouse	marmoset	mouse	Pacrg	0.501717
merged	marmoset-mouse	mouse	marmoset	Mpc1	1.02318
merged	marmoset-mouse	marmoset	mouse	Ptpra	0.535142
merged	marmoset-mouse	mouse	marmoset	Snap25	0.53203
merged	marmoset-mouse	mouse	marmoset	Pcsk2	0.795495
merged	marmoset-mouse	mouse	marmoset	Dzank1	0.552663
merged	marmoset-mouse	mouse	marmoset	Syndig1	0.75652
merged	marmoset-mouse	marmoset	mouse	Lama5	1.07781
merged	marmoset-mouse	marmoset	mouse	Uckl1	0.733279
merged	marmoset-mouse	marmoset	mouse	Nxn	1.21663
merged	marmoset-mouse	marmoset	mouse	Dhrs7b	1.08205
merged	marmoset-mouse	marmoset	mouse	P2rx5	1.27757
merged	marmoset-mouse	mouse	marmoset	Rnf112	0.543664
merged	marmoset-mouse	marmoset	mouse	Aldh3a2	1.17593
merged	marmoset-mouse	marmoset	mouse	Pigl	0.66918
merged	marmoset-mouse	mouse	marmoset	Ttc19	0.623044
merged	marmoset-mouse	marmoset	mouse	Adam11	0.54912
merged	marmoset-mouse	mouse	marmoset	Asic2	0.643698
merged	marmoset-mouse	marmoset	mouse	Myo1d	0.570986
merged	marmoset-mouse	mouse	marmoset	Msi2	0.53788
merged	marmoset-mouse	marmoset	mouse	Med1	0.533276
merged	marmoset-mouse	marmoset	mouse	Cntnap1	0.8584
merged	marmoset-mouse	marmoset	mouse	Nat9	1.0656
merged	marmoset-mouse	marmoset	mouse	Cep131	0.889669
merged	marmoset-mouse	marmoset	mouse	Parp4	1.05927
merged	marmoset-mouse	marmoset	mouse	Mipep	0.556667
merged	marmoset-mouse	marmoset	mouse	Mtus2	0.635879
merged	marmoset-mouse	marmoset	mouse	Katnal1	0.513613
merged	marmoset-mouse	marmoset	mouse	Hmgb1	0.897979
merged	marmoset-mouse	marmoset	mouse	Cog6	0.605752
merged	marmoset-mouse	marmoset	mouse	Tsc22d1	0.515572
merged	marmoset-mouse	mouse	marmoset	Adamts17	1.08619
merged	marmoset-mouse	mouse	marmoset	Lysmd4	1.51535
merged	marmoset-mouse	mouse	marmoset	Mctp2	0.820487
merged	marmoset-mouse	marmoset	mouse	Ap3s2	0.521175
merged	marmoset-mouse	marmoset	mouse	Prc1	1.13499
merged	marmoset-mouse	marmoset	mouse	Sh3gl3	0.598525
merged	marmoset-mouse	marmoset	mouse	Nemp2	0.887371
merged	marmoset-mouse	marmoset	mouse	Pde1a	0.569216
merged	marmoset-mouse	marmoset	mouse	Gpr155	0.651306
merged	marmoset-mouse	mouse	marmoset	Upp2	1.63755
merged	marmoset-mouse	mouse	marmoset	Thsd7b	0.697105
merged	marmoset-mouse	marmoset	mouse	Zranb3	0.698591
merged	marmoset-mouse	marmoset	mouse	Slc39a10	0.739083
merged	marmoset-mouse	marmoset	mouse	Cyp20a1	0.7144
merged	marmoset-mouse	marmoset	mouse	Xrcc5	0.699614
merged	marmoset-mouse	mouse	marmoset	Ptprn	0.534527
merged	marmoset-mouse	marmoset	mouse	Kin	1.10419
merged	marmoset-mouse	marmoset	mouse	Sfmbt2	0.597852
merged	marmoset-mouse	marmoset	mouse	Ankrd16	0.771483
merged	marmoset-mouse	marmoset	mouse	Fam171a1	0.575632
merged	marmoset-mouse	marmoset	mouse	St8sia6	1.08966
merged	marmoset-mouse	marmoset	mouse	Svil	0.955704
merged	marmoset-mouse	marmoset	mouse	Acap3	0.790793
merged	marmoset-mouse	marmoset	mouse	Chd5	0.553745
merged	marmoset-mouse	marmoset	mouse	Kazn	1.12262
merged	marmoset-mouse	mouse	marmoset	Rap1gap	0.562424
merged	marmoset-mouse	marmoset	mouse	Phactr4	0.901459
merged	marmoset-mouse	mouse	marmoset	Epha10	0.541831
merged	marmoset-mouse	mouse	marmoset	Atp6v0b	0.989277
merged	marmoset-mouse	marmoset	mouse	Zswim5	0.517249
merged	marmoset-mouse	marmoset	mouse	Nasp	0.721391
merged	marmoset-mouse	mouse	marmoset	Prkaa2	0.58819
merged	marmoset-mouse	marmoset	mouse	Efcab7	0.838224
merged	marmoset-mouse	marmoset	mouse	Ror1	0.505156
merged	marmoset-mouse	marmoset	mouse	Slc35d1	0.645021
merged	marmoset-mouse	marmoset	mouse	Erich3	0.590945
merged	marmoset-mouse	marmoset	mouse	Slc44a5	0.673251
merged	marmoset-mouse	marmoset	mouse	Nexn	0.72503
merged	marmoset-mouse	marmoset	mouse	Znhit6	0.500655
merged	marmoset-mouse	marmoset	mouse	Hfm1	0.508367
merged	marmoset-mouse	marmoset	mouse	Rpap2	1.00328
merged	marmoset-mouse	marmoset	mouse	Dpyd	0.710087
merged	marmoset-mouse	marmoset	mouse	Frrs1	0.804666
merged	marmoset-mouse	marmoset	mouse	Gnai3	0.594529
merged	marmoset-mouse	marmoset	mouse	Casq2	1.16607
merged	marmoset-mouse	marmoset	mouse	Atp1a1	0.521242
merged	marmoset-mouse	mouse	marmoset	Cobl	1.15189
merged	marmoset-mouse	mouse	marmoset	Osbpl3	0.840232
merged	marmoset-mouse	mouse	marmoset	Gsdme	0.900428
merged	marmoset-mouse	marmoset	mouse	Ankib1	0.502726
merged	marmoset-mouse	mouse	marmoset	Tmem243	0.551586
merged	marmoset-mouse	mouse	marmoset	Sema3c	1.51184
merged	marmoset-mouse	marmoset	mouse	Gsap	1.02073
merged	marmoset-mouse	marmoset	mouse	Fbxl13	1.02083
merged	marmoset-mouse	mouse	marmoset	Tcaf1	0.59508
merged	marmoset-mouse	mouse	marmoset	Luc7l2	0.6803
merged	marmoset-mouse	mouse	marmoset	Lrrc4	1.06137
merged	marmoset-mouse	marmoset	mouse	Ptpro	0.77699
merged	marmoset-mouse	marmoset	mouse	Dusp16	0.749276
merged	marmoset-mouse	mouse	marmoset	Cacna1c	0.565117
merged	marmoset-mouse	marmoset	mouse	Pphln1	0.779528
merged	marmoset-mouse	marmoset	mouse	Yaf2	0.541173
merged	marmoset-mouse	marmoset	mouse	Ccdc91	0.635663
merged	marmoset-mouse	marmoset	mouse	Ppfibp1	0.778128
merged	marmoset-mouse	marmoset	mouse	Itpr2	1.23296
merged	marmoset-mouse	marmoset	mouse	Rbms2	0.80626
merged	marmoset-mouse	marmoset	mouse	Letmd1	1.11683
merged	marmoset-mouse	marmoset	mouse	Spats2	0.700849
merged	marmoset-mouse	mouse	marmoset	Syt1	0.511322
merged	marmoset-mouse	marmoset	mouse	Tctn2	0.625633
merged	marmoset-mouse	mouse	marmoset	Tmem132c	0.9044
merged	marmoset-mouse	marmoset	mouse	Piwil1	1.34635
merged	marmoset-mouse	marmoset	mouse	Stx2	0.948277
merged	marmoset-mouse	mouse	marmoset	Galnt9	0.529089
merged	marmoset-mouse	marmoset	mouse	Fam219b	1.17074
merged	marmoset-mouse	marmoset	mouse	Hypk	1.11375
merged	marmoset-mouse	mouse	marmoset	Sema6d	1.42495
merged	marmoset-mouse	mouse	marmoset	Slc24a5	0.603791
merged	marmoset-mouse	marmoset	mouse	Fbn1	0.606284
merged	marmoset-mouse	mouse	marmoset	Nedd4	0.867441
merged	marmoset-mouse	marmoset	mouse	Heatr5a	0.614061
merged	marmoset-mouse	marmoset	mouse	Baz1a	1.15797
merged	marmoset-mouse	marmoset	mouse	Ppp2r3c	0.846584
merged	marmoset-mouse	marmoset	mouse	Prorp	0.607506
merged	marmoset-mouse	marmoset	mouse	Mipol1	0.662371
merged	marmoset-mouse	mouse	marmoset	4930447C04Rik	1.10885
merged	marmoset-mouse	mouse	marmoset	Eml1	0.513158
merged	marmoset-mouse	marmoset	mouse	Ckb	0.540457
merged	marmoset-mouse	marmoset	mouse	Fxyd6	1.2328
merged	marmoset-mouse	marmoset	mouse	Clmp	0.635385
merged	marmoset-mouse	mouse	marmoset	St3gal4	0.770705
merged	marmoset-mouse	marmoset	mouse	Cep126	0.528069
merged	marmoset-mouse	marmoset	mouse	Me3	0.657572
merged	marmoset-mouse	marmoset	mouse	Arrb1	0.536247
merged	marmoset-mouse	marmoset	mouse	Abcc8	0.706767
merged	marmoset-mouse	marmoset	mouse	Prmt3	0.711188
merged	marmoset-mouse	marmoset	mouse	Pamr1	0.761075
merged	marmoset-mouse	marmoset	mouse	Rbm14	1.02674
merged	marmoset-mouse	mouse	marmoset	Rab40c	0.736708
merged	marmoset-mouse	marmoset	mouse	Gnptg	0.593534
merged	marmoset-mouse	mouse	marmoset	Srrm2	0.529886
merged	marmoset-mouse	mouse	marmoset	Grin2a	0.590397
merged	marmoset-mouse	marmoset	mouse	Abcc1	0.668628
merged	marmoset-mouse	marmoset	mouse	Tnfrsf17	1.07808
merged	marmoset-mouse	marmoset	mouse	Tvp23a	0.62458
merged	marmoset-mouse	marmoset	mouse	Xylt1	0.73436
merged	marmoset-mouse	marmoset	mouse	Igsf6	1.27336
merged	marmoset-mouse	marmoset	mouse	Gsg1l	0.615627
merged	marmoset-mouse	mouse	marmoset	Fus	0.735774
merged	marmoset-mouse	marmoset	mouse	Shld2	0.684355
merged	marmoset-mouse	marmoset	mouse	Anxa7	0.551544
merged	marmoset-mouse	marmoset	mouse	Ascc1	0.664623
merged	marmoset-mouse	marmoset	mouse	Slc25a16	0.638416
merged	marmoset-mouse	marmoset	mouse	Jmjd1c	0.597337
merged	marmoset-mouse	marmoset	mouse	Rtkn2	1.23594
merged	marmoset-mouse	mouse	marmoset	Bicc1	0.963094
merged	marmoset-mouse	mouse	marmoset	Zwint	1.02325
merged	marmoset-mouse	marmoset	mouse	Pcdh15	0.533808
merged	marmoset-mouse	marmoset	mouse	Hectd2	0.503545
merged	marmoset-mouse	marmoset	mouse	Noc3l	0.704716
merged	marmoset-mouse	marmoset	mouse	Hpse2	1.27781
merged	marmoset-mouse	mouse	marmoset	Arl3	0.708108
merged	marmoset-mouse	marmoset	mouse	Pdcd11	0.544182
merged	marmoset-mouse	marmoset	mouse	Sh3pxd2a	0.599214
merged	marmoset-mouse	mouse	marmoset	Fgfr2	0.583593
merged	marmoset-mouse	marmoset	mouse	Adam12	1.00036
merged	marmoset-mouse	marmoset	mouse	Tcerg1l	0.647576
merged	marmoset-mouse	mouse	marmoset	Adgra1	0.733374
merged	marmoset-mouse	marmoset	mouse	Xkr6	0.574271
merged	marmoset-mouse	mouse	marmoset	Trim35	0.830979
merged	marmoset-mouse	marmoset	mouse	Dpysl2	0.52118
merged	marmoset-mouse	mouse	marmoset	Xpo7	0.680403
merged	marmoset-mouse	mouse	marmoset	Sgcz	1.5302
merged	marmoset-mouse	mouse	marmoset	Nrg1	0.672714
merged	marmoset-mouse	mouse	marmoset	Polb	0.817613
merged	marmoset-mouse	marmoset	mouse	Chrnb3	1.20727
merged	marmoset-mouse	marmoset	mouse	Cep192	0.665993
merged	marmoset-mouse	mouse	marmoset	Impact	0.675078
merged	marmoset-mouse	mouse	marmoset	Tcf4	0.634705
merged	marmoset-mouse	mouse	marmoset	Socs6	0.562457
merged	marmoset-mouse	mouse	marmoset	Lrrtm4	1.24244
merged	marmoset-mouse	marmoset	mouse	Dctn1	0.55999
merged	marmoset-mouse	mouse	marmoset	Gmcl1	0.525042
merged	marmoset-mouse	marmoset	mouse	Commd1	0.804347
merged	marmoset-mouse	marmoset	mouse	Fancl	0.663269
merged	marmoset-mouse	mouse	marmoset	Eml6	0.522086
merged	marmoset-mouse	marmoset	mouse	Asb3	0.50913
merged	marmoset-mouse	marmoset	mouse	Prepl	0.614418
merged	marmoset-mouse	marmoset	mouse	Arhgef33	0.797909
merged	marmoset-mouse	mouse	marmoset	Kidins220	0.54062
merged	marmoset-mouse	mouse	marmoset	Ttc14	0.50541
merged	marmoset-mouse	mouse	marmoset	Eif4g1	0.664863
merged	marmoset-mouse	mouse	marmoset	Il1rap	0.615773
merged	marmoset-mouse	marmoset	mouse	Ano10	0.591393
merged	marmoset-mouse	mouse	marmoset	Prkcd	0.757658
merged	marmoset-mouse	marmoset	mouse	Adamts9	1.16779
merged	marmoset-mouse	marmoset	mouse	Tafa1	0.539822
merged	marmoset-mouse	marmoset	mouse	Pdzrn3	0.81459
merged	marmoset-mouse	marmoset	mouse	Cav3	1.43376
merged	marmoset-mouse	marmoset	mouse	Vgll4	0.518614
merged	marmoset-mouse	marmoset	mouse	Mkrn2	0.747807
merged	marmoset-mouse	marmoset	mouse	Slc12a8	0.617153
merged	marmoset-mouse	marmoset	mouse	Iqcb1	0.880614
merged	marmoset-mouse	marmoset	mouse	Igsf11	0.857927
merged	marmoset-mouse	mouse	marmoset	Lsamp	0.609806
merged	marmoset-mouse	marmoset	mouse	Filip1l	0.837532
merged	marmoset-mouse	marmoset	mouse	Gtpbp8	0.977701
merged	marmoset-mouse	marmoset	mouse	Spidr	1.24348
merged	marmoset-mouse	marmoset	mouse	Tmem67	0.517931
merged	marmoset-mouse	marmoset	mouse	Cpne3	0.717745
merged	marmoset-mouse	mouse	marmoset	Adgrb1	0.617912
merged	marmoset-mouse	mouse	marmoset	Sntb1	1.15081
merged	marmoset-mouse	mouse	marmoset	Ext1	0.86802
merged	marmoset-mouse	mouse	marmoset	Ywhaz	0.624057
merged	marmoset-mouse	marmoset	mouse	Rnf19a	0.522988
merged	marmoset-mouse	marmoset	mouse	Spag1	0.615015
merged	marmoset-mouse	marmoset	mouse	Tbl1xr1	0.57645
merged	marmoset-mouse	marmoset	mouse	Serpini1	0.51832
merged	marmoset-mouse	marmoset	mouse	Rasa2	0.555351
merged	marmoset-mouse	marmoset	mouse	Hacl1	1.12294
merged	marmoset-mouse	marmoset	mouse	Oxnad1	1.18529
merged	marmoset-mouse	marmoset	mouse	Kcnh8	0.629363
merged	marmoset-mouse	marmoset	mouse	Ngly1	0.68951
merged	marmoset-mouse	marmoset	mouse	Nek10	0.805398
merged	marmoset-mouse	marmoset	mouse	Zcwpw2	0.590384
merged	marmoset-mouse	marmoset	mouse	Fbxl2	0.593477
merged	marmoset-mouse	marmoset	mouse	Xylb	1.07444
merged	marmoset-mouse	marmoset	mouse	Chrnb2	0.833486
merged	marmoset-mouse	marmoset	mouse	Rgl1	0.52768
merged	marmoset-mouse	marmoset	mouse	Disp1	0.864446
merged	marmoset-mouse	marmoset	mouse	Mark1	0.625855
merged	marmoset-mouse	marmoset	mouse	Hsd11b1	1.17923
merged	marmoset-mouse	marmoset	mouse	Efcab2	0.542567
merged	marmoset-mouse	mouse	marmoset	Hnrnpu	0.612903
merged	marmoset-mouse	mouse	marmoset	Desi2	0.50845
merged	marmoset-mouse	marmoset	mouse	Gng4	0.96909
merged	marmoset-mouse	marmoset	mouse	B3galnt2	0.776544
merged	marmoset-mouse	marmoset	mouse	Tarbp1	0.884011
merged	marmoset-mouse	marmoset	mouse	Slc35f3	0.626505
merged	marmoset-mouse	marmoset	mouse	Sipa1l2	0.563913
merged	marmoset-mouse	marmoset	mouse	Disc1	0.883607
merged	marmoset-mouse	marmoset	mouse	Neto2	0.538066
merged	marmoset-mouse	mouse	marmoset	Rspry1	0.521189
merged	marmoset-mouse	mouse	marmoset	Cpne7	0.583298
merged	marmoset-mouse	marmoset	mouse	Vps9d1	0.569447
merged	marmoset-mouse	mouse	marmoset	Cadm2	0.581027
merged	marmoset-mouse	marmoset	mouse	Pknox1	0.743476
merged	marmoset-mouse	marmoset	mouse	Mcm3ap	0.694998
merged	marmoset-mouse	marmoset	mouse	Gng7	0.776166
merged	marmoset-mouse	marmoset	mouse	Fcho1	0.744783
merged	marmoset-mouse	marmoset	mouse	Zfp382	1.05482
merged	marmoset-mouse	marmoset	mouse	Pld3	0.821235
merged	marmoset-mouse	marmoset	mouse	Hipk4	1.003
merged	marmoset-mouse	mouse	marmoset	Prkcg	0.574931
merged	marmoset-mouse	mouse	marmoset	Usp29	1.83364
merged	marmoset-mouse	mouse	marmoset	Tbl1x	0.540341
merged	marmoset-mouse	mouse	marmoset	Reps2	0.553486
merged	marmoset-mouse	mouse	marmoset	Phka2	0.508848
merged	marmoset-mouse	mouse	marmoset	Araf	1.08365
merged	marmoset-mouse	mouse	marmoset	Syn1	0.544498
merged	marmoset-mouse	mouse	marmoset	Fam120c	0.620916
merged	marmoset-mouse	mouse	marmoset	Apex2	1.14999
merged	marmoset-mouse	mouse	marmoset	Klf8	0.5133
merged	marmoset-mouse	marmoset	mouse	Nbdy	1.04695
merged	marmoset-mouse	marmoset	mouse	Spin4	1.58962
merged	marmoset-mouse	mouse	marmoset	Arhgef9	0.529641
merged	marmoset-mouse	marmoset	mouse	Zc4h2	1.13374
merged	marmoset-mouse	marmoset	mouse	Zc3h12b	0.512425
merged	marmoset-mouse	mouse	marmoset	Nhsl2	0.728528
merged	marmoset-mouse	mouse	marmoset	Gria3	0.769409
merged	marmoset-mouse	mouse	marmoset	Ocrl	0.806339
merged	marmoset-mouse	marmoset	mouse	Fhl1	0.769812
merged	marmoset-mouse	mouse	marmoset	Pdzd4	0.892126

### Sheet: Fibroblast_xspecies_metacell_fu
replicate	comparison	higher_group	lower_group	DEG_name	logFC
merged	marmoset-mouse	marmoset	mouse	Hs6st3	1.10133
merged	marmoset-mouse	mouse	marmoset	Clybl	0.500357
merged	marmoset-mouse	mouse	marmoset	Tmtc4	1.1654
merged	marmoset-mouse	mouse	marmoset	Nalcn	0.747435
merged	marmoset-mouse	mouse	marmoset	Itgbl1	0.728708
merged	marmoset-mouse	marmoset	mouse	1110059E24Rik	0.553772
merged	marmoset-mouse	mouse	marmoset	Klf9	0.658205
merged	marmoset-mouse	marmoset	mouse	Mamdc2	1.05817
merged	marmoset-mouse	mouse	marmoset	Ror2	1.11511
merged	marmoset-mouse	mouse	marmoset	Cdc37l1	0.822816
merged	marmoset-mouse	marmoset	mouse	Rusc2	0.500065
merged	marmoset-mouse	mouse	marmoset	Tgfbr1	0.963365
merged	marmoset-mouse	marmoset	mouse	Astn2	0.908145
merged	marmoset-mouse	marmoset	mouse	Gsn	0.548867
merged	marmoset-mouse	mouse	marmoset	Ptgds	0.916319
merged	marmoset-mouse	marmoset	mouse	2900026A02Rik	0.756626
merged	marmoset-mouse	mouse	marmoset	Syn3	0.722159
merged	marmoset-mouse	mouse	marmoset	Timp3	0.547759
merged	marmoset-mouse	mouse	marmoset	Mical3	0.784981
merged	marmoset-mouse	mouse	marmoset	Paip2	0.978081
merged	marmoset-mouse	mouse	marmoset	Sgcd	0.713029
merged	marmoset-mouse	mouse	marmoset	Clk4	0.606895
merged	marmoset-mouse	mouse	marmoset	Col23a1	0.509957
merged	marmoset-mouse	mouse	marmoset	Adamts2	0.511659
merged	marmoset-mouse	marmoset	mouse	Rad50	0.550494
merged	marmoset-mouse	marmoset	mouse	Megf10	0.649257
merged	marmoset-mouse	marmoset	mouse	Srp19	0.962988
merged	marmoset-mouse	marmoset	mouse	Reep5	0.718208
merged	marmoset-mouse	marmoset	mouse	Epb41l4a	1.74234
merged	marmoset-mouse	marmoset	mouse	Nr2f1	0.53371
merged	marmoset-mouse	marmoset	mouse	Arhgef28	0.795554
merged	marmoset-mouse	mouse	marmoset	Foxd1	1.12038
merged	marmoset-mouse	marmoset	mouse	Ndufaf2	0.619395
merged	marmoset-mouse	marmoset	mouse	Il6st	0.604478
merged	marmoset-mouse	marmoset	mouse	Plpp1	0.633887
merged	marmoset-mouse	marmoset	mouse	C7	1.89186
merged	marmoset-mouse	marmoset	mouse	Ice1	0.517365
merged	marmoset-mouse	marmoset	mouse	Snx25	0.599609
merged	marmoset-mouse	marmoset	mouse	Gpm6a	1.25621
merged	marmoset-mouse	marmoset	mouse	Galnt7	0.635105
merged	marmoset-mouse	marmoset	mouse	Fbxw7	0.642404
merged	marmoset-mouse	marmoset	mouse	Anxa5	0.618674
merged	marmoset-mouse	marmoset	mouse	1810037I17Rik	1.12385
merged	marmoset-mouse	marmoset	mouse	Synpo2	0.670381
merged	marmoset-mouse	marmoset	mouse	Pla2g12a	1.47862
merged	marmoset-mouse	marmoset	mouse	Mcub	1.35561
merged	marmoset-mouse	marmoset	mouse	Mapk10	1.12349
merged	marmoset-mouse	marmoset	mouse	Slc4a4	0.64811
merged	marmoset-mouse	marmoset	mouse	Rufy3	0.51363
merged	marmoset-mouse	marmoset	mouse	Igfbp7	0.855581
merged	marmoset-mouse	mouse	marmoset	Pcdh7	1.31775
merged	marmoset-mouse	mouse	marmoset	Kcnip4	0.878993
merged	marmoset-mouse	marmoset	mouse	Mak	1.35187
merged	marmoset-mouse	marmoset	mouse	Psmg4	1.20327
merged	marmoset-mouse	marmoset	mouse	Gabbr1	0.785347
merged	marmoset-mouse	marmoset	mouse	Nudt3	0.766337
merged	marmoset-mouse	marmoset	mouse	Elovl5	0.588991
merged	marmoset-mouse	marmoset	mouse	Cd109	1.04551
merged	marmoset-mouse	marmoset	mouse	Irak1bp1	1.40302
merged	marmoset-mouse	marmoset	mouse	Ibtk	0.535947
merged	marmoset-mouse	marmoset	mouse	Snx14	0.551421
merged	marmoset-mouse	mouse	marmoset	Orc3	0.625899
merged	marmoset-mouse	marmoset	mouse	Tstd3	1.22857
merged	marmoset-mouse	mouse	marmoset	Ptprk	0.517555
merged	marmoset-mouse	mouse	marmoset	L3mbtl3	0.605388
merged	marmoset-mouse	marmoset	mouse	Slc2a12	0.866611
merged	marmoset-mouse	marmoset	mouse	Ahi1	0.788024
merged	marmoset-mouse	mouse	marmoset	Igf2r	0.572363
merged	marmoset-mouse	mouse	marmoset	Rbm39	0.622392
merged	marmoset-mouse	marmoset	mouse	Napb	1.01465
merged	marmoset-mouse	mouse	marmoset	Nnat	0.65292
merged	marmoset-mouse	marmoset	mouse	Atp9a	1.04066
merged	marmoset-mouse	mouse	marmoset	Chd3	0.504485
merged	marmoset-mouse	marmoset	mouse	Aldh3a2	0.936284
merged	marmoset-mouse	mouse	marmoset	Map3k3	0.550029
merged	marmoset-mouse	mouse	marmoset	Ddx5	0.587382
merged	marmoset-mouse	mouse	marmoset	Ppm1e	0.71431
merged	marmoset-mouse	marmoset	mouse	Nsrp1	0.568106
merged	marmoset-mouse	marmoset	mouse	Wsb1	0.55103
merged	marmoset-mouse	mouse	marmoset	Col1a1	0.586234
merged	marmoset-mouse	marmoset	mouse	Slc39a11	0.572718
merged	marmoset-mouse	mouse	marmoset	H3f3b	0.504368
merged	marmoset-mouse	marmoset	mouse	Prpsap1	0.52027
merged	marmoset-mouse	mouse	marmoset	Srsf2	0.515156
merged	marmoset-mouse	marmoset	mouse	Cog6	0.743032
merged	marmoset-mouse	mouse	marmoset	Lrrk1	0.626059
merged	marmoset-mouse	mouse	marmoset	Lysmd4	1.6755
merged	marmoset-mouse	marmoset	mouse	Slco3a1	0.527273
merged	marmoset-mouse	marmoset	mouse	Cemip	0.791182
merged	marmoset-mouse	marmoset	mouse	Hibch	0.585537
merged	marmoset-mouse	mouse	marmoset	Col3a1	0.54661
merged	marmoset-mouse	marmoset	mouse	Osbpl6	0.557279
merged	marmoset-mouse	marmoset	mouse	Sestd1	0.588842
merged	marmoset-mouse	marmoset	mouse	Chn1	0.714059
merged	marmoset-mouse	marmoset	mouse	Map3k20	0.546565
merged	marmoset-mouse	mouse	marmoset	Stk39	0.604552
merged	marmoset-mouse	mouse	marmoset	B3galt1	0.627513
merged	marmoset-mouse	marmoset	mouse	Cobll1	0.537884
merged	marmoset-mouse	mouse	marmoset	Slc4a10	0.746349
merged	marmoset-mouse	marmoset	mouse	Zranb3	0.718898
merged	marmoset-mouse	marmoset	mouse	Nckap5	0.601963
merged	marmoset-mouse	mouse	marmoset	Tmeff2	1.31083
merged	marmoset-mouse	mouse	marmoset	Plcl1	0.507573
merged	marmoset-mouse	mouse	marmoset	Clk1	0.647754
merged	marmoset-mouse	mouse	marmoset	Sumo1	0.957177
merged	marmoset-mouse	marmoset	mouse	Cyp20a1	0.56563
merged	marmoset-mouse	marmoset	mouse	Igfbp5	0.917881
merged	marmoset-mouse	marmoset	mouse	Col6a3	0.700964
merged	marmoset-mouse	marmoset	mouse	Kin	0.578
merged	marmoset-mouse	marmoset	mouse	Sfmbt2	1.02096
merged	marmoset-mouse	marmoset	mouse	Frmd4a	0.536476
merged	marmoset-mouse	marmoset	mouse	Itga8	0.785557
merged	marmoset-mouse	marmoset	mouse	Svil	0.692482
merged	marmoset-mouse	marmoset	mouse	Clstn1	0.705912
merged	marmoset-mouse	marmoset	mouse	Kazn	0.741546
merged	marmoset-mouse	marmoset	mouse	Nasp	0.523084
merged	marmoset-mouse	mouse	marmoset	Trabd2b	1.23561
merged	marmoset-mouse	mouse	marmoset	Plpp3	0.631576
merged	marmoset-mouse	marmoset	mouse	Patj	0.791195
merged	marmoset-mouse	marmoset	mouse	Raver2	0.895008
merged	marmoset-mouse	mouse	marmoset	Dnajc6	0.828248
merged	marmoset-mouse	marmoset	mouse	Nexn	0.940895
merged	marmoset-mouse	marmoset	mouse	Dnajb4	0.622719
merged	marmoset-mouse	mouse	marmoset	Lmo4	0.820958
merged	marmoset-mouse	marmoset	mouse	Rpap2	0.670783
merged	marmoset-mouse	mouse	marmoset	Dpyd	0.821351
merged	marmoset-mouse	mouse	marmoset	Elmo1	0.554439
merged	marmoset-mouse	mouse	marmoset	Aebp1	0.503526
merged	marmoset-mouse	mouse	marmoset	Grb10	0.7215
merged	marmoset-mouse	marmoset	mouse	Jazf1	1.06105
merged	marmoset-mouse	mouse	marmoset	Gsdme	1.45572
merged	marmoset-mouse	marmoset	mouse	Crppa	0.542189
merged	marmoset-mouse	marmoset	mouse	Slc25a13	1.28891
merged	marmoset-mouse	marmoset	mouse	Ppp1r9a	0.559722
merged	marmoset-mouse	mouse	marmoset	Tmem243	0.875115
merged	marmoset-mouse	mouse	marmoset	Sema3a	0.984542
merged	marmoset-mouse	mouse	marmoset	Sema3c	0.538472
merged	marmoset-mouse	marmoset	mouse	Immp2l	0.523564
merged	marmoset-mouse	marmoset	mouse	Wdr86	0.757558
merged	marmoset-mouse	mouse	marmoset	Luc7l2	0.674613
merged	marmoset-mouse	mouse	marmoset	Ubn2	0.508471
merged	marmoset-mouse	marmoset	mouse	Plxna4	0.697076
merged	marmoset-mouse	mouse	marmoset	Lrrc4	1.54142
merged	marmoset-mouse	mouse	marmoset	Cped1	0.777856
merged	marmoset-mouse	marmoset	mouse	Dera	0.787844
merged	marmoset-mouse	mouse	marmoset	Cacna1c	1.05761
merged	marmoset-mouse	mouse	marmoset	Slc38a2	0.920576
merged	marmoset-mouse	marmoset	mouse	Pphln1	0.68385
merged	marmoset-mouse	marmoset	mouse	Pkp2	1.49817
merged	marmoset-mouse	marmoset	mouse	Fgd4	0.730541
merged	marmoset-mouse	marmoset	mouse	Ccdc91	0.726187
merged	marmoset-mouse	marmoset	mouse	Ppfibp1	0.693556
merged	marmoset-mouse	mouse	marmoset	Grip1	0.511093
merged	marmoset-mouse	marmoset	mouse	Ptges3	0.661039
merged	marmoset-mouse	marmoset	mouse	Letmd1	0.910749
merged	marmoset-mouse	marmoset	mouse	Nap1l1	0.598172
merged	marmoset-mouse	mouse	marmoset	Mgat4c	0.504137
merged	marmoset-mouse	marmoset	mouse	Cradd	0.571676
merged	marmoset-mouse	marmoset	mouse	Cep83	0.584391
merged	marmoset-mouse	marmoset	mouse	Nr2c1	0.72012
merged	marmoset-mouse	marmoset	mouse	Igf1	1.06763
merged	marmoset-mouse	marmoset	mouse	Med13l	0.525213
merged	marmoset-mouse	mouse	marmoset	Dennd4a	0.550187
merged	marmoset-mouse	marmoset	mouse	Thsd4	0.667901
merged	marmoset-mouse	mouse	marmoset	Usp50	1.34287
merged	marmoset-mouse	marmoset	mouse	Dmxl2	0.622152
merged	marmoset-mouse	mouse	marmoset	Nedd4	0.960214
merged	marmoset-mouse	marmoset	mouse	Nova1	0.621238
merged	marmoset-mouse	marmoset	mouse	Baz1a	0.786066
merged	marmoset-mouse	marmoset	mouse	Prorp	0.640161
merged	marmoset-mouse	marmoset	mouse	Mipol1	0.661338
merged	marmoset-mouse	marmoset	mouse	Klhdc1	0.539298
merged	marmoset-mouse	marmoset	mouse	Rad51b	0.623455
merged	marmoset-mouse	marmoset	mouse	Sipa1l1	0.671029
merged	marmoset-mouse	mouse	marmoset	Pdgfd	0.775954
merged	marmoset-mouse	marmoset	mouse	Ncam1	0.618093
merged	marmoset-mouse	mouse	marmoset	Srpr	0.893869
merged	marmoset-mouse	mouse	marmoset	St3gal4	0.523269
merged	marmoset-mouse	marmoset	mouse	Jam3	0.558166
merged	marmoset-mouse	marmoset	mouse	Sesn3	0.504013
merged	marmoset-mouse	marmoset	mouse	Dlg2	0.776059
merged	marmoset-mouse	marmoset	mouse	Tenm4	0.84078
merged	marmoset-mouse	mouse	marmoset	Gab2	0.663437
merged	marmoset-mouse	marmoset	mouse	Slco2b1	1.21331
merged	marmoset-mouse	marmoset	mouse	Nav2	0.520775
merged	marmoset-mouse	marmoset	mouse	Prmt3	0.860417
merged	marmoset-mouse	mouse	marmoset	Slc22a8	0.988557
merged	marmoset-mouse	marmoset	mouse	Plaat3	1.04131
merged	marmoset-mouse	mouse	marmoset	Rtn3	0.537705
merged	marmoset-mouse	marmoset	mouse	Rbm14	0.908746
merged	marmoset-mouse	mouse	marmoset	Kcnq1	0.610027
merged	marmoset-mouse	marmoset	mouse	Gnptg	1.19816
merged	marmoset-mouse	marmoset	mouse	Tnfrsf17	1.25634
merged	marmoset-mouse	mouse	marmoset	Srcap	0.56522
merged	marmoset-mouse	mouse	marmoset	Fus	0.730417
merged	marmoset-mouse	marmoset	mouse	Kcnma1	1.32268
merged	marmoset-mouse	marmoset	mouse	Micu1	0.52342
merged	marmoset-mouse	marmoset	mouse	Ascc1	0.659115
merged	marmoset-mouse	marmoset	mouse	Ank3	0.754183
merged	marmoset-mouse	mouse	marmoset	Pten	0.516951
merged	marmoset-mouse	marmoset	mouse	Pcgf5	0.805524
merged	marmoset-mouse	marmoset	mouse	Myof	0.546975
merged	marmoset-mouse	marmoset	mouse	Noc3l	0.70442
merged	marmoset-mouse	mouse	marmoset	Sh3pxd2a	0.501904
merged	marmoset-mouse	mouse	marmoset	Pdcd4	0.68359
merged	marmoset-mouse	marmoset	mouse	Ablim1	0.602001
merged	marmoset-mouse	marmoset	mouse	Ctbp2	0.777794
merged	marmoset-mouse	mouse	marmoset	Kif13b	0.525794
merged	marmoset-mouse	marmoset	mouse	Dpysl2	0.544375
merged	marmoset-mouse	marmoset	mouse	Mtus1	0.556547
merged	marmoset-mouse	marmoset	mouse	Tusc3	0.560377
merged	marmoset-mouse	mouse	marmoset	Ddhd2	0.732416
merged	marmoset-mouse	marmoset	mouse	Slc20a2	0.809684
merged	marmoset-mouse	marmoset	mouse	Chrnb3	1.49641
merged	marmoset-mouse	marmoset	mouse	Cep192	0.503486
merged	marmoset-mouse	mouse	marmoset	Mat2a	0.601047
merged	marmoset-mouse	marmoset	mouse	Commd1	0.582088
merged	marmoset-mouse	mouse	marmoset	Plekhh2	0.795457
merged	marmoset-mouse	marmoset	mouse	Sos1	0.525548
merged	marmoset-mouse	mouse	marmoset	Dnmt3a	0.57452
merged	marmoset-mouse	mouse	marmoset	Ttc14	0.523181
merged	marmoset-mouse	mouse	marmoset	Eif4g1	0.640361
merged	marmoset-mouse	mouse	marmoset	Clcn2	0.787464
merged	marmoset-mouse	marmoset	mouse	Xxylt1	0.905881
merged	marmoset-mouse	marmoset	mouse	Gask1a	1.40466
merged	marmoset-mouse	marmoset	mouse	Ano10	0.545298
merged	marmoset-mouse	marmoset	mouse	Prkar2a	0.523507
merged	marmoset-mouse	mouse	marmoset	Nisch	0.910648
merged	marmoset-mouse	mouse	marmoset	Adamts9	0.502001
merged	marmoset-mouse	mouse	marmoset	Itpr1	0.607271
merged	marmoset-mouse	marmoset	mouse	Slc6a1	0.889557
merged	marmoset-mouse	marmoset	mouse	Vgll4	0.680391
merged	marmoset-mouse	marmoset	mouse	Parp14	0.69928
merged	marmoset-mouse	marmoset	mouse	Iqcb1	1.12562
merged	marmoset-mouse	mouse	marmoset	Lsamp	0.528608
merged	marmoset-mouse	mouse	marmoset	Sidt1	1.8704
merged	marmoset-mouse	marmoset	mouse	Spidr	0.704279
merged	marmoset-mouse	marmoset	mouse	Stau2	0.623422
merged	marmoset-mouse	mouse	marmoset	Zfhx4	0.577699
merged	marmoset-mouse	marmoset	mouse	Samd12	0.861022
merged	marmoset-mouse	marmoset	mouse	Eif3e	0.644277
merged	marmoset-mouse	marmoset	mouse	Ncald	1.08384
merged	marmoset-mouse	marmoset	mouse	Matn2	0.507025
merged	marmoset-mouse	marmoset	mouse	Tbl1xr1	0.53305
merged	marmoset-mouse	marmoset	mouse	Cldn11	0.645566
merged	marmoset-mouse	marmoset	mouse	Lekr1	0.869807
merged	marmoset-mouse	mouse	marmoset	Zic4	0.533331
merged	marmoset-mouse	marmoset	mouse	Clstn2	1.15378
merged	marmoset-mouse	marmoset	mouse	Hacl1	0.927881
merged	marmoset-mouse	mouse	marmoset	Rarb	0.520335
merged	marmoset-mouse	mouse	marmoset	Igsf8	1.70909
merged	marmoset-mouse	mouse	marmoset	Ildr2	0.781766
merged	marmoset-mouse	marmoset	mouse	Cnih3	1.4063
merged	marmoset-mouse	marmoset	mouse	Disp1	0.772862
merged	marmoset-mouse	marmoset	mouse	Galnt2	0.669903
merged	marmoset-mouse	mouse	marmoset	Plxna2	0.734973
merged	marmoset-mouse	marmoset	mouse	Kif26b	1.06647
merged	marmoset-mouse	mouse	marmoset	Desi2	0.51034
merged	marmoset-mouse	marmoset	mouse	B3galnt2	0.661752
merged	marmoset-mouse	marmoset	mouse	Disc1	0.574719
merged	marmoset-mouse	mouse	marmoset	Maf	0.711143
merged	marmoset-mouse	marmoset	mouse	Pros1	0.5767
merged	marmoset-mouse	marmoset	mouse	Epha3	0.706631
merged	marmoset-mouse	mouse	marmoset	Robo2	1.13192
merged	marmoset-mouse	mouse	marmoset	Zfp536	0.608607
merged	marmoset-mouse	mouse	marmoset	Arhgef1	0.609794
merged	marmoset-mouse	marmoset	mouse	Fcgrt	0.565317
merged	marmoset-mouse	mouse	marmoset	Frmpd4	1.2742
merged	marmoset-mouse	marmoset	mouse	Ctps2	0.591712
merged	marmoset-mouse	marmoset	mouse	Sat1	1.25545
merged	marmoset-mouse	mouse	marmoset	Araf	1.40511
merged	marmoset-mouse	mouse	marmoset	Kdm5c	0.569114
merged	marmoset-mouse	marmoset	mouse	Nbdy	0.636775
merged	marmoset-mouse	mouse	marmoset	Ogt	0.542204
merged	marmoset-mouse	mouse	marmoset	Diaph2	0.573906
merged	marmoset-mouse	mouse	marmoset	Col4a6	0.634307
merged	marmoset-mouse	mouse	marmoset	Dock11	1.05268
merged	marmoset-mouse	mouse	marmoset	Lamp2	0.547003

### Sheet: OligodendrocyteCOP-NFOL_xspecie
replicate	comparison	higher_group	lower_group	DEG_name	logFC
merged	marmoset-mouse	marmoset	mouse	Myo16	0.837907
merged	marmoset-mouse	marmoset	mouse	Pcid2	0.547976
merged	marmoset-mouse	marmoset	mouse	Upf3a	0.67005
merged	marmoset-mouse	marmoset	mouse	Slain1	0.725795
merged	marmoset-mouse	mouse	marmoset	Diaph3	1.14524
merged	marmoset-mouse	mouse	marmoset	Pcdh17	0.786137
merged	marmoset-mouse	marmoset	mouse	Trim13	1.1437
merged	marmoset-mouse	mouse	marmoset	Sema4d	0.526762
merged	marmoset-mouse	marmoset	mouse	Aopep	0.614341
merged	marmoset-mouse	marmoset	mouse	1110059E24Rik	1.02761
merged	marmoset-mouse	mouse	marmoset	Klf9	1.10264
merged	marmoset-mouse	mouse	marmoset	Apba1	0.864076
merged	marmoset-mouse	mouse	marmoset	4430402I18Rik	1.55447
merged	marmoset-mouse	mouse	marmoset	Cdc37l1	1.29736
merged	marmoset-mouse	marmoset	mouse	Ptprd	0.57705
merged	marmoset-mouse	mouse	marmoset	Sh3gl2	1.4033
merged	marmoset-mouse	mouse	marmoset	Vcp	0.528655
merged	marmoset-mouse	mouse	marmoset	Zcchc7	0.527423
merged	marmoset-mouse	marmoset	mouse	Trmt10b	0.883389
merged	marmoset-mouse	marmoset	mouse	Anp32b	0.643894
merged	marmoset-mouse	marmoset	mouse	Trim14	1.60122
merged	marmoset-mouse	marmoset	mouse	Invs	0.533356
merged	marmoset-mouse	marmoset	mouse	Tmeff1	0.568767
merged	marmoset-mouse	mouse	marmoset	Ctnnal1	1.08227
merged	marmoset-mouse	mouse	marmoset	Astn2	0.736132
merged	marmoset-mouse	marmoset	mouse	Gsn	1.3664
merged	marmoset-mouse	marmoset	mouse	Ttll11	1.5603
merged	marmoset-mouse	mouse	marmoset	Strbp	0.832442
merged	marmoset-mouse	mouse	marmoset	Odf2	0.591331
merged	marmoset-mouse	mouse	marmoset	Usp20	0.816435
merged	marmoset-mouse	marmoset	mouse	Fnbp1	1.0226
merged	marmoset-mouse	mouse	marmoset	Shisal1	1.29853
merged	marmoset-mouse	mouse	marmoset	Parvb	1.60597
merged	marmoset-mouse	mouse	marmoset	Sez6l	1.74987
merged	marmoset-mouse	marmoset	mouse	Ttc28	0.527903
merged	marmoset-mouse	marmoset	mouse	Osbp2	1.68178
merged	marmoset-mouse	mouse	marmoset	Large1	0.565167
merged	marmoset-mouse	marmoset	mouse	Tmem184b	0.804011
merged	marmoset-mouse	marmoset	mouse	Dgcr2	0.54634
merged	marmoset-mouse	marmoset	mouse	Cecr2	1.46272
merged	marmoset-mouse	mouse	marmoset	Mical3	0.817817
merged	marmoset-mouse	mouse	marmoset	Cerk	1.00423
merged	marmoset-mouse	mouse	marmoset	Tafa5	0.920156
merged	marmoset-mouse	marmoset	mouse	Smurf1	0.634399
merged	marmoset-mouse	marmoset	mouse	Mmd2	0.580181
merged	marmoset-mouse	marmoset	mouse	Gna12	0.610063
merged	marmoset-mouse	mouse	marmoset	Fndc9	1.52535
merged	marmoset-mouse	marmoset	mouse	Ublcp1	0.53301
merged	marmoset-mouse	marmoset	mouse	Ttc1	0.516396
merged	marmoset-mouse	mouse	marmoset	Ccnjl	1.22197
merged	marmoset-mouse	marmoset	mouse	Atp10b	0.628773
merged	marmoset-mouse	marmoset	mouse	Tenm2	0.550793
merged	marmoset-mouse	marmoset	mouse	Klhl3	1.14621
merged	marmoset-mouse	mouse	marmoset	Paip2	0.996545
merged	marmoset-mouse	mouse	marmoset	Ndfip1	0.776548
merged	marmoset-mouse	marmoset	mouse	Ppp2r2b	1.22355
merged	marmoset-mouse	marmoset	mouse	Stk32a	0.66981
merged	marmoset-mouse	mouse	marmoset	Clk4	0.514598
merged	marmoset-mouse	marmoset	mouse	Simc1	0.70862
merged	marmoset-mouse	marmoset	mouse	Rad50	0.727361
merged	marmoset-mouse	mouse	marmoset	Chsy3	0.705675
merged	marmoset-mouse	mouse	marmoset	Fbn2	1.19685
merged	marmoset-mouse	mouse	marmoset	Gramd3	0.899978
merged	marmoset-mouse	marmoset	mouse	Srp19	0.834569
merged	marmoset-mouse	marmoset	mouse	Epb41l4a	0.967733
merged	marmoset-mouse	marmoset	mouse	Man2a1	1.22796
merged	marmoset-mouse	marmoset	mouse	Ccnh	0.770538
merged	marmoset-mouse	marmoset	mouse	Zfyve16	0.714562
merged	marmoset-mouse	mouse	marmoset	Arsb	0.602279
merged	marmoset-mouse	marmoset	mouse	Polk	0.614366
merged	marmoset-mouse	mouse	marmoset	Arhgef28	1.71142
merged	marmoset-mouse	mouse	marmoset	Fcho2	0.516121
merged	marmoset-mouse	marmoset	mouse	Mrps27	1.05141
merged	marmoset-mouse	mouse	marmoset	Elovl7	0.742335
merged	marmoset-mouse	marmoset	mouse	Plpp1	1.2563
merged	marmoset-mouse	marmoset	mouse	Hmgcs1	1.06919
merged	marmoset-mouse	marmoset	mouse	Wdr70	0.569449
merged	marmoset-mouse	marmoset	mouse	Fbxl7	0.893114
merged	marmoset-mouse	marmoset	mouse	Adcy2	1.07833
merged	marmoset-mouse	mouse	marmoset	Exoc3	0.662438
merged	marmoset-mouse	marmoset	mouse	Tenm3	0.843755
merged	marmoset-mouse	marmoset	mouse	Gpm6a	0.725221
merged	marmoset-mouse	marmoset	mouse	Galntl6	1.14994
merged	marmoset-mouse	marmoset	mouse	Mfap3l	1.4874
merged	marmoset-mouse	mouse	marmoset	Sh3rf1	0.748307
merged	marmoset-mouse	marmoset	mouse	Palld	1.30578
merged	marmoset-mouse	marmoset	mouse	Spock3	1.7395
merged	marmoset-mouse	mouse	marmoset	Klhl2	0.834322
merged	marmoset-mouse	mouse	marmoset	Glrb	1.14244
merged	marmoset-mouse	marmoset	mouse	Pdgfc	0.770366
merged	marmoset-mouse	marmoset	mouse	Trim2	0.842571
merged	marmoset-mouse	marmoset	mouse	Rnf150	0.776178
merged	marmoset-mouse	mouse	marmoset	Setd7	0.575487
merged	marmoset-mouse	marmoset	mouse	Pla2g12a	1.13027
merged	marmoset-mouse	mouse	marmoset	Ppp3ca	0.589631
merged	marmoset-mouse	marmoset	mouse	Tspan5	0.604968
merged	marmoset-mouse	marmoset	mouse	Fam13a	0.936114
merged	marmoset-mouse	marmoset	mouse	Herc6	1.38124
merged	marmoset-mouse	mouse	marmoset	Arhgap24	0.941655
merged	marmoset-mouse	marmoset	mouse	Bmp2k	0.947706
merged	marmoset-mouse	marmoset	mouse	Nup54	0.867076
merged	marmoset-mouse	marmoset	mouse	G3bp2	0.642468
merged	marmoset-mouse	marmoset	mouse	Polr2b	0.524042
merged	marmoset-mouse	marmoset	mouse	Slain2	0.521493
merged	marmoset-mouse	marmoset	mouse	Guf1	0.568769
merged	marmoset-mouse	marmoset	mouse	Kctd8	1.59714
merged	marmoset-mouse	marmoset	mouse	Atp8a1	0.581528
merged	marmoset-mouse	marmoset	mouse	Apbb2	0.748464
merged	marmoset-mouse	marmoset	mouse	Arap2	1.34915
merged	marmoset-mouse	marmoset	mouse	Rbpj	0.575653
merged	marmoset-mouse	mouse	marmoset	Ablim2	0.629045
merged	marmoset-mouse	marmoset	mouse	Mfsd10	1.14406
merged	marmoset-mouse	marmoset	mouse	Zfyve28	0.838249
merged	marmoset-mouse	mouse	marmoset	Zkscan3	0.644143
merged	marmoset-mouse	marmoset	mouse	E2f3	0.515426
merged	marmoset-mouse	marmoset	mouse	Dtnbp1	0.678166
merged	marmoset-mouse	marmoset	mouse	Mak	1.38222
merged	marmoset-mouse	marmoset	mouse	Lyrm4	1.11784
merged	marmoset-mouse	mouse	marmoset	Slc22a23	0.790694
merged	marmoset-mouse	marmoset	mouse	Mog	0.939777
merged	marmoset-mouse	marmoset	mouse	Nudt3	0.790306
merged	marmoset-mouse	mouse	marmoset	Srpk1	0.593372
merged	marmoset-mouse	mouse	marmoset	Srsf3	0.846412
merged	marmoset-mouse	mouse	marmoset	Tmem63b	0.50757
merged	marmoset-mouse	marmoset	mouse	Rcan2	1.06995
merged	marmoset-mouse	marmoset	mouse	Tnfrsf21	0.560747
merged	marmoset-mouse	mouse	marmoset	Khdrbs2	1.17191
merged	marmoset-mouse	marmoset	mouse	Col9a1	1.08672
merged	marmoset-mouse	mouse	marmoset	Kcnq5	1.26391
merged	marmoset-mouse	marmoset	mouse	Irak1bp1	1.40792
merged	marmoset-mouse	marmoset	mouse	Snx14	0.761331
merged	marmoset-mouse	marmoset	mouse	Slc35a1	0.606593
merged	marmoset-mouse	marmoset	mouse	Fut9	0.655473
merged	marmoset-mouse	marmoset	mouse	Ostm1	0.538569
merged	marmoset-mouse	mouse	marmoset	Slc35f1	0.651871
merged	marmoset-mouse	mouse	marmoset	Fam184a	0.523445
merged	marmoset-mouse	marmoset	mouse	Ncoa7	0.660329
merged	marmoset-mouse	marmoset	mouse	Echdc1	0.621819
merged	marmoset-mouse	marmoset	mouse	Arfgef3	1.34062
merged	marmoset-mouse	marmoset	mouse	Epm2a	0.571781
merged	marmoset-mouse	mouse	marmoset	Sash1	0.620348
merged	marmoset-mouse	marmoset	mouse	Mthfd1l	0.777242
merged	marmoset-mouse	mouse	marmoset	Syne1	0.533573
merged	marmoset-mouse	mouse	marmoset	Cnksr3	1.49296
merged	marmoset-mouse	mouse	marmoset	Zdhhc14	0.733991
merged	marmoset-mouse	marmoset	mouse	Synj2	1.30578
merged	marmoset-mouse	marmoset	mouse	Serac1	1.02734
merged	marmoset-mouse	marmoset	mouse	Wtap	0.593065
merged	marmoset-mouse	mouse	marmoset	Pacrg	0.824418
merged	marmoset-mouse	marmoset	mouse	Pde10a	1.08316
merged	marmoset-mouse	marmoset	mouse	Afdn	0.822711
merged	marmoset-mouse	marmoset	mouse	Ttll9	1.71945
merged	marmoset-mouse	mouse	marmoset	Dusp15	0.662106
merged	marmoset-mouse	marmoset	mouse	Crls1	1.2181
merged	marmoset-mouse	mouse	marmoset	Plcb1	1.11977
merged	marmoset-mouse	marmoset	mouse	Plcb4	0.87143
merged	marmoset-mouse	mouse	marmoset	Slc24a3	0.890304
merged	marmoset-mouse	mouse	marmoset	Naa20	0.742939
merged	marmoset-mouse	marmoset	mouse	Kiz	0.562905
merged	marmoset-mouse	mouse	marmoset	Dbndd2	1.10709
merged	marmoset-mouse	mouse	marmoset	Pmepa1	0.71267
merged	marmoset-mouse	mouse	marmoset	Col9a3	1.09287
merged	marmoset-mouse	mouse	marmoset	Specc1	1.63229
merged	marmoset-mouse	marmoset	mouse	Dhrs7b	0.707717
merged	marmoset-mouse	marmoset	mouse	Mettl16	0.633678
merged	marmoset-mouse	marmoset	mouse	Rpa1	0.720706
merged	marmoset-mouse	marmoset	mouse	P2rx5	1.16395
merged	marmoset-mouse	marmoset	mouse	Smtnl2	1.09943
merged	marmoset-mouse	mouse	marmoset	Rai1	0.554804
merged	marmoset-mouse	mouse	marmoset	Chd3	1.67747
merged	marmoset-mouse	marmoset	mouse	Aldh3a2	0.81057
merged	marmoset-mouse	mouse	marmoset	Akap10	0.546489
merged	marmoset-mouse	marmoset	mouse	Zswim7	0.742689
merged	marmoset-mouse	mouse	marmoset	Mapt	1.04469
merged	marmoset-mouse	marmoset	mouse	Dhx58	1.30285
merged	marmoset-mouse	mouse	marmoset	Dnajc7	0.946653
merged	marmoset-mouse	marmoset	mouse	Ypel2	0.885223
merged	marmoset-mouse	marmoset	mouse	Vmp1	0.64214
merged	marmoset-mouse	marmoset	mouse	Myo1d	0.765771
merged	marmoset-mouse	marmoset	mouse	Atad5	0.634637
merged	marmoset-mouse	marmoset	mouse	Nsrp1	0.560464
merged	marmoset-mouse	marmoset	mouse	Ssh2	0.568336
merged	marmoset-mouse	marmoset	mouse	Wsb1	0.623999
merged	marmoset-mouse	mouse	marmoset	Arhgap23	0.569056
merged	marmoset-mouse	mouse	marmoset	Kif19a	1.38878
merged	marmoset-mouse	mouse	marmoset	Sumo2	1.13677
merged	marmoset-mouse	mouse	marmoset	Acox1	0.627191
merged	marmoset-mouse	mouse	marmoset	Srsf2	0.572554
merged	marmoset-mouse	marmoset	mouse	Rnf213	0.82195
merged	marmoset-mouse	mouse	marmoset	Aatk	0.587165
merged	marmoset-mouse	mouse	marmoset	Pcyt2	1.38221
merged	marmoset-mouse	marmoset	mouse	Pspc1	0.631649
merged	marmoset-mouse	marmoset	mouse	Ift88	0.623864
merged	marmoset-mouse	marmoset	mouse	Hmgb1	0.618214
merged	marmoset-mouse	marmoset	mouse	N4bp2l2	0.51441
merged	marmoset-mouse	marmoset	mouse	Cog6	0.778456
merged	marmoset-mouse	marmoset	mouse	Dgkh	0.813181
merged	marmoset-mouse	marmoset	mouse	Oca2	1.04335
merged	marmoset-mouse	marmoset	mouse	Adamts17	0.736088
merged	marmoset-mouse	mouse	marmoset	Lysmd4	1.27798
merged	marmoset-mouse	marmoset	mouse	Prc1	1.2175
merged	marmoset-mouse	mouse	marmoset	Man2a2	0.742496
merged	marmoset-mouse	marmoset	mouse	Sh3gl3	0.833956
merged	marmoset-mouse	marmoset	mouse	Adamtsl3	1.22472
merged	marmoset-mouse	mouse	marmoset	Lims2	0.631532
merged	marmoset-mouse	marmoset	mouse	Hibch	0.508083
merged	marmoset-mouse	marmoset	mouse	Zfp804a	0.635237
merged	marmoset-mouse	marmoset	mouse	Osbpl6	0.634181
merged	marmoset-mouse	marmoset	mouse	Gpr155	0.65139
merged	marmoset-mouse	marmoset	mouse	Gad1	1.24029
merged	marmoset-mouse	marmoset	mouse	Galnt3	1.4718
merged	marmoset-mouse	mouse	marmoset	Cobll1	1.41062
merged	marmoset-mouse	marmoset	mouse	Grb14	0.671908
merged	marmoset-mouse	marmoset	mouse	Kcnh7	1.33455
merged	marmoset-mouse	marmoset	mouse	Ccdc148	1.46083
merged	marmoset-mouse	mouse	marmoset	Kcnj3	1.26481
merged	marmoset-mouse	marmoset	mouse	Kif5c	0.919566
merged	marmoset-mouse	marmoset	mouse	Zranb3	0.892928
merged	marmoset-mouse	marmoset	mouse	Cntnap5a	1.5261
merged	marmoset-mouse	mouse	marmoset	Tmeff2	0.860197
merged	marmoset-mouse	marmoset	mouse	C2cd6	1.22648
merged	marmoset-mouse	mouse	marmoset	Sumo1	0.947596
merged	marmoset-mouse	marmoset	mouse	Cyp20a1	0.590304
merged	marmoset-mouse	marmoset	mouse	Abi2	0.545454
merged	marmoset-mouse	marmoset	mouse	Pard3b	0.723542
merged	marmoset-mouse	mouse	marmoset	Epha4	1.47958
merged	marmoset-mouse	marmoset	mouse	Dner	0.627554
merged	marmoset-mouse	mouse	marmoset	Ptma	0.534777
merged	marmoset-mouse	mouse	marmoset	Sh3bp4	0.545834
merged	marmoset-mouse	mouse	marmoset	Neu4	0.708212
merged	marmoset-mouse	marmoset	mouse	Kin	0.905575
merged	marmoset-mouse	mouse	marmoset	Prkcq	0.978404
merged	marmoset-mouse	marmoset	mouse	Ankrd16	0.656886
merged	marmoset-mouse	mouse	marmoset	Adarb2	0.710309
merged	marmoset-mouse	marmoset	mouse	Cacnb2	1.04341
merged	marmoset-mouse	marmoset	mouse	Pip4k2a	0.855234
merged	marmoset-mouse	marmoset	mouse	Arhgap21	0.708178
merged	marmoset-mouse	marmoset	mouse	Zfp438	0.589027
merged	marmoset-mouse	mouse	marmoset	Itgb1	0.710041
merged	marmoset-mouse	mouse	marmoset	Agrn	0.585767
merged	marmoset-mouse	marmoset	mouse	Padi2	1.16154
merged	marmoset-mouse	mouse	marmoset	Arhgef10l	0.630574
merged	marmoset-mouse	marmoset	mouse	Eif4g3	0.665184
merged	marmoset-mouse	mouse	marmoset	Rap1gap	0.565181
merged	marmoset-mouse	mouse	marmoset	Asap3	1.05353
merged	marmoset-mouse	marmoset	mouse	Clic4	0.805601
merged	marmoset-mouse	mouse	marmoset	Man1c1	0.900404
merged	marmoset-mouse	marmoset	mouse	Phactr4	0.74973
merged	marmoset-mouse	marmoset	mouse	Zbtb8os	0.698675
merged	marmoset-mouse	mouse	marmoset	Csmd2	0.824354
merged	marmoset-mouse	marmoset	mouse	Ago4	0.710543
merged	marmoset-mouse	mouse	marmoset	Grik3	1.08294
merged	marmoset-mouse	marmoset	mouse	Zmpste24	0.709392
merged	marmoset-mouse	marmoset	mouse	Col9a2	1.18682
merged	marmoset-mouse	marmoset	mouse	Hivep3	0.591628
merged	marmoset-mouse	mouse	marmoset	Atp6v0b	1.28267
merged	marmoset-mouse	mouse	marmoset	Efcab14	0.508156
merged	marmoset-mouse	marmoset	mouse	Dab1	0.739562
merged	marmoset-mouse	marmoset	mouse	Dock7	1.19747
merged	marmoset-mouse	marmoset	mouse	Atg4c	0.827779
merged	marmoset-mouse	marmoset	mouse	Jak1	0.694605
merged	marmoset-mouse	marmoset	mouse	Dnajc6	1.57687
merged	marmoset-mouse	mouse	marmoset	Wls	1.08517
merged	marmoset-mouse	mouse	marmoset	Negr1	0.771126
merged	marmoset-mouse	marmoset	mouse	St6galnac3	0.817868
merged	marmoset-mouse	marmoset	mouse	Nexn	1.54068
merged	marmoset-mouse	marmoset	mouse	Dnajb4	0.801032
merged	marmoset-mouse	marmoset	mouse	Ttll7	1.14966
merged	marmoset-mouse	marmoset	mouse	Prkacb	0.654249
merged	marmoset-mouse	marmoset	mouse	Znhit6	0.553995
merged	marmoset-mouse	mouse	marmoset	Lrrc8b	1.13961
merged	marmoset-mouse	mouse	marmoset	Lrrc8d	0.530195
merged	marmoset-mouse	marmoset	mouse	Hfm1	1.09228
merged	marmoset-mouse	marmoset	mouse	Rpap2	0.811321
merged	marmoset-mouse	marmoset	mouse	Frrs1	1.68517
merged	marmoset-mouse	marmoset	mouse	Clcc1	0.673701
merged	marmoset-mouse	marmoset	mouse	Sort1	0.966592
merged	marmoset-mouse	marmoset	mouse	Bcas2	0.592694
merged	marmoset-mouse	mouse	marmoset	Tspan2	1.30832
merged	marmoset-mouse	marmoset	mouse	Slc22a15	1.17583
merged	marmoset-mouse	marmoset	mouse	Bmper	1.97414
merged	marmoset-mouse	mouse	marmoset	Amph	1.20353
merged	marmoset-mouse	mouse	marmoset	Chn2	0.548531
merged	marmoset-mouse	marmoset	mouse	Creb5	0.536686
merged	marmoset-mouse	marmoset	mouse	Hdac9	1.62096
merged	marmoset-mouse	mouse	marmoset	Nxph1	0.853555
merged	marmoset-mouse	marmoset	mouse	Slc25a13	1.20774
merged	marmoset-mouse	mouse	marmoset	Cdk14	0.794318
merged	marmoset-mouse	marmoset	mouse	Adam22	0.598238
merged	marmoset-mouse	marmoset	mouse	Slc25a40	0.512854
merged	marmoset-mouse	mouse	marmoset	Tmem243	0.628846
merged	marmoset-mouse	marmoset	mouse	Grm3	0.539717
merged	marmoset-mouse	marmoset	mouse	Sema3e	0.988207
merged	marmoset-mouse	marmoset	mouse	Pclo	0.978572
merged	marmoset-mouse	mouse	marmoset	Sema3c	1.45611
merged	marmoset-mouse	marmoset	mouse	Gnai1	0.936616
merged	marmoset-mouse	marmoset	mouse	Gsap	0.977669
merged	marmoset-mouse	marmoset	mouse	Napepld	1.23251
merged	marmoset-mouse	marmoset	mouse	Dnajc2	0.614309
merged	marmoset-mouse	marmoset	mouse	Lhfpl3	0.56954
merged	marmoset-mouse	mouse	marmoset	Dock4	0.636881
merged	marmoset-mouse	mouse	marmoset	Tes	1.33982
merged	marmoset-mouse	marmoset	mouse	Cttnbp2	0.854513
merged	marmoset-mouse	marmoset	mouse	Dpp6	0.509037
merged	marmoset-mouse	marmoset	mouse	Kel	1.63837
merged	marmoset-mouse	mouse	marmoset	Luc7l2	0.657642
merged	marmoset-mouse	mouse	marmoset	Ubn2	0.540656
merged	marmoset-mouse	mouse	marmoset	Creb3l2	0.74328
merged	marmoset-mouse	mouse	marmoset	Cald1	0.973926
merged	marmoset-mouse	marmoset	mouse	Strip2	1.40653
merged	marmoset-mouse	mouse	marmoset	Lrrc4	1.374
merged	marmoset-mouse	marmoset	mouse	Pot1a	0.64668
merged	marmoset-mouse	marmoset	mouse	Cadps2	1.56418
merged	marmoset-mouse	marmoset	mouse	Dera	0.975261
merged	marmoset-mouse	marmoset	mouse	Grin2b	1.1241
merged	marmoset-mouse	marmoset	mouse	Dusp16	0.735588
merged	marmoset-mouse	mouse	marmoset	Cacna1c	0.990526
merged	marmoset-mouse	mouse	marmoset	Iffo1	0.87967
merged	marmoset-mouse	mouse	marmoset	Slc38a2	1.09801
merged	marmoset-mouse	marmoset	mouse	Tmem117	0.724471
merged	marmoset-mouse	marmoset	mouse	Pphln1	0.540381
merged	marmoset-mouse	marmoset	mouse	Ccdc91	0.740648
merged	marmoset-mouse	marmoset	mouse	Rap1b	0.510772
merged	marmoset-mouse	mouse	marmoset	Srgap1	0.725411
merged	marmoset-mouse	marmoset	mouse	Ptges3	0.562533
merged	marmoset-mouse	marmoset	mouse	Rbms2	0.854516
merged	marmoset-mouse	marmoset	mouse	Cnpy2	0.947193
merged	marmoset-mouse	marmoset	mouse	Erbb3	1.07639
merged	marmoset-mouse	mouse	marmoset	Zfp740	0.983423
merged	marmoset-mouse	mouse	marmoset	Csad	0.98441
merged	marmoset-mouse	mouse	marmoset	Scn8a	0.889809
merged	marmoset-mouse	marmoset	mouse	Letmd1	0.915146
merged	marmoset-mouse	marmoset	mouse	Nckap5l	0.735117
merged	marmoset-mouse	marmoset	mouse	Nap1l1	0.541043
merged	marmoset-mouse	mouse	marmoset	Ppfia2	0.501785
merged	marmoset-mouse	marmoset	mouse	Tmtc2	0.703433
merged	marmoset-mouse	marmoset	mouse	Cradd	0.525773
merged	marmoset-mouse	marmoset	mouse	Cep83	0.91878
merged	marmoset-mouse	mouse	marmoset	Ano4	1.04525
merged	marmoset-mouse	marmoset	mouse	Gnptab	0.585385
merged	marmoset-mouse	mouse	marmoset	Cux2	1.3724
merged	marmoset-mouse	marmoset	mouse	Taok3	0.573226
merged	marmoset-mouse	mouse	marmoset	Bcl7a	0.736551
merged	marmoset-mouse	mouse	marmoset	Vps37b	0.881151
merged	marmoset-mouse	mouse	marmoset	Slc15a4	0.544194
merged	marmoset-mouse	mouse	marmoset	Tmem132d	0.947368
merged	marmoset-mouse	marmoset	mouse	Myo1e	1.12868
merged	marmoset-mouse	mouse	marmoset	Rora	0.588685
merged	marmoset-mouse	marmoset	mouse	Snx1	0.642723
merged	marmoset-mouse	marmoset	mouse	Megf11	0.526202
merged	marmoset-mouse	mouse	marmoset	Scamp2	0.950483
merged	marmoset-mouse	marmoset	mouse	Tmem62	0.555828
merged	marmoset-mouse	mouse	marmoset	Sema6d	1.21358
merged	marmoset-mouse	mouse	marmoset	Usp50	1.15424
merged	marmoset-mouse	marmoset	mouse	Ccpg1	0.563789
merged	marmoset-mouse	mouse	marmoset	Prtg	0.576355
merged	marmoset-mouse	marmoset	mouse	Eif2ak4	0.731919
merged	marmoset-mouse	marmoset	mouse	Ryr3	1.74174
merged	marmoset-mouse	marmoset	mouse	Chrm5	1.18607
merged	marmoset-mouse	marmoset	mouse	Thtpa	1.11874
merged	marmoset-mouse	marmoset	mouse	Heatr5a	0.667105
merged	marmoset-mouse	mouse	marmoset	Cfl2	0.942134
merged	marmoset-mouse	marmoset	mouse	Baz1a	0.813719
merged	marmoset-mouse	marmoset	mouse	Ppp2r3c	0.700826
merged	marmoset-mouse	marmoset	mouse	Lrfn5	0.648792
merged	marmoset-mouse	marmoset	mouse	Klhdc1	0.847984
merged	marmoset-mouse	marmoset	mouse	Atl1	0.725214
merged	marmoset-mouse	mouse	marmoset	Bmp4	1.36499
merged	marmoset-mouse	marmoset	mouse	Samd4	0.91496
merged	marmoset-mouse	marmoset	mouse	Peli2	0.716772
merged	marmoset-mouse	marmoset	mouse	Tmem260	0.533517
merged	marmoset-mouse	mouse	marmoset	Daam1	0.743819
merged	marmoset-mouse	marmoset	mouse	Ccdc175	1.11057
merged	marmoset-mouse	marmoset	mouse	Plekhh1	1.82959
merged	marmoset-mouse	marmoset	mouse	Rad51b	0.582893
merged	marmoset-mouse	marmoset	mouse	Smoc1	1.35831
merged	marmoset-mouse	marmoset	mouse	Dpf3	0.502615
merged	marmoset-mouse	marmoset	mouse	Psen1	0.921254
merged	marmoset-mouse	marmoset	mouse	Sptlc2	0.663935
merged	marmoset-mouse	marmoset	mouse	Eml5	0.731085
merged	marmoset-mouse	marmoset	mouse	Itpk1	0.629713
merged	marmoset-mouse	marmoset	mouse	Clmn	1.32047
merged	marmoset-mouse	mouse	marmoset	Eml1	1.33298
merged	marmoset-mouse	mouse	marmoset	Arhgap20	1.10726
merged	marmoset-mouse	marmoset	mouse	Sik3	0.535263
merged	marmoset-mouse	mouse	marmoset	Kirrel3	1.37895
merged	marmoset-mouse	mouse	marmoset	Opcml	0.717162
merged	marmoset-mouse	marmoset	mouse	Mtmr2	0.665576
merged	marmoset-mouse	marmoset	mouse	Grm5	0.528169
merged	marmoset-mouse	mouse	marmoset	Map6	0.520271
merged	marmoset-mouse	mouse	marmoset	Spon1	0.621766
merged	marmoset-mouse	mouse	marmoset	Nav2	1.13669
merged	marmoset-mouse	mouse	marmoset	Luzp2	0.603895
merged	marmoset-mouse	marmoset	mouse	Ano3	0.977901
merged	marmoset-mouse	marmoset	mouse	Lgr4	1.00439
merged	marmoset-mouse	mouse	marmoset	Mpped2	0.525793
merged	marmoset-mouse	mouse	marmoset	D430041D05Rik	1.37377
merged	marmoset-mouse	mouse	marmoset	Lrrc4c	0.588117
merged	marmoset-mouse	mouse	marmoset	Lrp4	0.655686
merged	marmoset-mouse	mouse	marmoset	Ptprj	0.845481
merged	marmoset-mouse	mouse	marmoset	Asrgl1	1.33533
merged	marmoset-mouse	mouse	marmoset	Macrod1	0.516499
merged	marmoset-mouse	mouse	marmoset	Nrxn2	0.729342
merged	marmoset-mouse	marmoset	mouse	Rbm14	1.23091
merged	marmoset-mouse	mouse	marmoset	Chka	0.516163
merged	marmoset-mouse	mouse	marmoset	Capn15	0.693828
merged	marmoset-mouse	mouse	marmoset	Rab40c	1.13589
merged	marmoset-mouse	mouse	marmoset	Sox8	1.20948
merged	marmoset-mouse	mouse	marmoset	Ube2i	0.691132
merged	marmoset-mouse	marmoset	mouse	Gnptg	0.531113
merged	marmoset-mouse	mouse	marmoset	Tbc1d24	1.19725
merged	marmoset-mouse	marmoset	mouse	Gm41409	1.0601
merged	marmoset-mouse	marmoset	mouse	Sec14l5	1.40532
merged	marmoset-mouse	marmoset	mouse	Rbfox1	0.771154
merged	marmoset-mouse	mouse	marmoset	Shisa9	1.4661
merged	marmoset-mouse	marmoset	mouse	Cpped1	0.52681
merged	marmoset-mouse	marmoset	mouse	Tnfrsf17	1.27048
merged	marmoset-mouse	marmoset	mouse	Igsf6	0.83843
merged	marmoset-mouse	mouse	marmoset	Fus	0.545752
merged	marmoset-mouse	marmoset	mouse	Nrg3	0.813564
merged	marmoset-mouse	mouse	marmoset	Zmiz1	0.661673
merged	marmoset-mouse	mouse	marmoset	Lrmda	1.42621
merged	marmoset-mouse	marmoset	mouse	Usp54	0.81515
merged	marmoset-mouse	marmoset	mouse	Ascc1	1.05219
merged	marmoset-mouse	marmoset	mouse	Slc25a16	0.658823
merged	marmoset-mouse	marmoset	mouse	Rtkn2	0.756438
merged	marmoset-mouse	marmoset	mouse	Arid5b	0.948419
merged	marmoset-mouse	mouse	marmoset	Prkg1	1.14654
merged	marmoset-mouse	mouse	marmoset	Pten	0.805496
merged	marmoset-mouse	marmoset	mouse	Ide	0.528774
merged	marmoset-mouse	marmoset	mouse	Exoc6	0.551097
merged	marmoset-mouse	marmoset	mouse	Plce1	1.54327
merged	marmoset-mouse	marmoset	mouse	Noc3l	1.26504
merged	marmoset-mouse	marmoset	mouse	Sorbs1	0.578693
merged	marmoset-mouse	marmoset	mouse	Ubtd1	0.634342
merged	marmoset-mouse	marmoset	mouse	Zfyve27	0.559758
merged	marmoset-mouse	marmoset	mouse	Cuedc2	0.737701
merged	marmoset-mouse	marmoset	mouse	Mfsd13a	0.804743
merged	marmoset-mouse	mouse	marmoset	Sorcs1	0.66194
merged	marmoset-mouse	mouse	marmoset	Pdcd4	0.762968
merged	marmoset-mouse	mouse	marmoset	Bbip1	0.690756
merged	marmoset-mouse	marmoset	mouse	Hspa12a	1.21294
merged	marmoset-mouse	marmoset	mouse	Shtn1	0.947603
merged	marmoset-mouse	marmoset	mouse	Ctbp2	0.951184
merged	marmoset-mouse	marmoset	mouse	D7Ertd443e	1.70589
merged	marmoset-mouse	marmoset	mouse	Kif13b	0.688071
merged	marmoset-mouse	mouse	marmoset	Trim35	0.841116
merged	marmoset-mouse	marmoset	mouse	Ppp3cc	0.517206
merged	marmoset-mouse	mouse	marmoset	Xpo7	0.76515
merged	marmoset-mouse	marmoset	mouse	Dlc1	1.05948
merged	marmoset-mouse	mouse	marmoset	Nrg1	0.666466
merged	marmoset-mouse	marmoset	mouse	Chrnb3	1.34166
merged	marmoset-mouse	marmoset	mouse	Cep192	0.577649
merged	marmoset-mouse	marmoset	mouse	Gnal	1.00892
merged	marmoset-mouse	mouse	marmoset	Ptprm	0.763984
merged	marmoset-mouse	marmoset	mouse	Tmem241	0.794319
merged	marmoset-mouse	marmoset	mouse	Elp2	0.662316
merged	marmoset-mouse	marmoset	mouse	Fhod3	0.809896
merged	marmoset-mouse	mouse	marmoset	Setbp1	0.518302
merged	marmoset-mouse	mouse	marmoset	Smad7	1.18153
merged	marmoset-mouse	mouse	marmoset	Cdh20	0.86957
merged	marmoset-mouse	marmoset	mouse	Cdh7	1.45639
merged	marmoset-mouse	mouse	marmoset	Tshz1	0.517074
merged	marmoset-mouse	marmoset	mouse	Ankrd39	0.750544
merged	marmoset-mouse	marmoset	mouse	Tsga10	0.733517
merged	marmoset-mouse	mouse	marmoset	Aff3	0.67302
merged	marmoset-mouse	marmoset	mouse	Sh3rf3	0.9748
merged	marmoset-mouse	mouse	marmoset	Reep1	1.15051
merged	marmoset-mouse	mouse	marmoset	Mat2a	0.537948
merged	marmoset-mouse	mouse	marmoset	Kcmf1	0.627719
merged	marmoset-mouse	mouse	marmoset	Lrrtm4	2.01801
merged	marmoset-mouse	marmoset	mouse	Gcfc2	1.0293
merged	marmoset-mouse	mouse	marmoset	Peli1	0.78831
merged	marmoset-mouse	marmoset	mouse	Commd1	0.569875
merged	marmoset-mouse	marmoset	mouse	Fancl	0.634219
merged	marmoset-mouse	mouse	marmoset	Mtif2	0.73369
merged	marmoset-mouse	marmoset	mouse	Asb3	0.508265
merged	marmoset-mouse	marmoset	mouse	Rhoq	1.16723
merged	marmoset-mouse	mouse	marmoset	Prkce	0.835077
merged	marmoset-mouse	marmoset	mouse	Arhgef33	0.857117
merged	marmoset-mouse	marmoset	mouse	Ttc27	0.593838
merged	marmoset-mouse	mouse	marmoset	Mapre3	1.03879
merged	marmoset-mouse	mouse	marmoset	Dnmt3a	0.524042
merged	marmoset-mouse	marmoset	mouse	Usp13	0.577898
merged	marmoset-mouse	mouse	marmoset	Dnajc19	1.14032
merged	marmoset-mouse	mouse	marmoset	Eif4g1	0.824775
merged	marmoset-mouse	marmoset	mouse	Map3k13	0.902781
merged	marmoset-mouse	marmoset	mouse	Igf2bp2	1.02395
merged	marmoset-mouse	marmoset	mouse	Dlg1	0.709667
merged	marmoset-mouse	marmoset	mouse	Dock3	0.547875
merged	marmoset-mouse	mouse	marmoset	Manf	1.06227
merged	marmoset-mouse	mouse	marmoset	Nisch	0.742315
merged	marmoset-mouse	mouse	marmoset	Arf4	0.602803
merged	marmoset-mouse	mouse	marmoset	Flnb	0.662293
merged	marmoset-mouse	mouse	marmoset	Mitf	0.590307
merged	marmoset-mouse	marmoset	mouse	Rybp	0.506669
merged	marmoset-mouse	mouse	marmoset	Cntn6	1.25903
merged	marmoset-mouse	mouse	marmoset	Grm7	1.30653
merged	marmoset-mouse	marmoset	mouse	Vgll4	0.67692
merged	marmoset-mouse	marmoset	mouse	Mkrn2	0.807011
merged	marmoset-mouse	marmoset	mouse	Rab7	0.653772
merged	marmoset-mouse	mouse	marmoset	Mgll	1.37018
merged	marmoset-mouse	mouse	marmoset	Ccdc66	0.50175
merged	marmoset-mouse	marmoset	mouse	Iqcb1	1.13894
merged	marmoset-mouse	mouse	marmoset	Arhgap31	1.46773
merged	marmoset-mouse	marmoset	mouse	Filip1l	0.678045
merged	marmoset-mouse	mouse	marmoset	Tbc1d23	0.812756
merged	marmoset-mouse	marmoset	mouse	Cep97	0.588661
merged	marmoset-mouse	marmoset	mouse	Gtpbp8	0.789325
merged	marmoset-mouse	marmoset	mouse	Spidr	0.768958
merged	marmoset-mouse	mouse	marmoset	Vxn	0.906234
merged	marmoset-mouse	marmoset	mouse	Prex2	0.583093
merged	marmoset-mouse	marmoset	mouse	Stau2	0.647974
merged	marmoset-mouse	marmoset	mouse	Rbm12b2	1.00551
merged	marmoset-mouse	marmoset	mouse	Mmp16	0.839227
merged	marmoset-mouse	marmoset	mouse	Cpne3	0.950079
merged	marmoset-mouse	mouse	marmoset	Pkia	0.628454
merged	marmoset-mouse	marmoset	mouse	Khdrbs3	0.713855
merged	marmoset-mouse	mouse	marmoset	Kcnq3	1.05134
merged	marmoset-mouse	marmoset	mouse	Sqle	0.783809
merged	marmoset-mouse	marmoset	mouse	Samd12	0.651472
merged	marmoset-mouse	mouse	marmoset	Ext1	1.43438
merged	marmoset-mouse	marmoset	mouse	Oxr1	0.93271
merged	marmoset-mouse	marmoset	mouse	Lrp12	0.630378
merged	marmoset-mouse	mouse	marmoset	Ncald	0.581433
merged	marmoset-mouse	marmoset	mouse	Slc7a14	1.22263
merged	marmoset-mouse	marmoset	mouse	Lekr1	1.09917
merged	marmoset-mouse	mouse	marmoset	P2ry14	0.627057
merged	marmoset-mouse	mouse	marmoset	Pfn2	0.912718
merged	marmoset-mouse	marmoset	mouse	Tfdp2	0.551748
merged	marmoset-mouse	mouse	marmoset	Slc25a36	0.500525
merged	marmoset-mouse	marmoset	mouse	Clstn2	1.9049
merged	marmoset-mouse	mouse	marmoset	Ephb1	0.905645
merged	marmoset-mouse	marmoset	mouse	Topbp1	0.730787
merged	marmoset-mouse	mouse	marmoset	Bfsp2	1.61626
merged	marmoset-mouse	marmoset	mouse	Hacl1	1.02049
merged	marmoset-mouse	marmoset	mouse	Ube2e1	0.502719
merged	marmoset-mouse	marmoset	mouse	Zcwpw2	0.830825
merged	marmoset-mouse	marmoset	mouse	Rbms3	1.02296
merged	marmoset-mouse	marmoset	mouse	Cmtm7	1.40486
merged	marmoset-mouse	marmoset	mouse	Glb1	0.754653
merged	marmoset-mouse	marmoset	mouse	Fbxl2	0.809004
merged	marmoset-mouse	mouse	marmoset	Arpp21	0.806146
merged	marmoset-mouse	marmoset	mouse	Mobp	1.01497
merged	marmoset-mouse	marmoset	mouse	Chrnb2	1.06623
merged	marmoset-mouse	mouse	marmoset	Mef2d	0.656828
merged	marmoset-mouse	mouse	marmoset	Bcan	0.675919
merged	marmoset-mouse	marmoset	mouse	Pfdn2	1.10411
merged	marmoset-mouse	marmoset	mouse	Ndufs2	0.859121
merged	marmoset-mouse	mouse	marmoset	Xpr1	0.528248
merged	marmoset-mouse	mouse	marmoset	Fam163a	1.18721
merged	marmoset-mouse	marmoset	mouse	Ralgps2	1.03941
merged	marmoset-mouse	mouse	marmoset	Tnr	0.620805
merged	marmoset-mouse	marmoset	mouse	Pigc	1.56865
merged	marmoset-mouse	mouse	marmoset	Lamc1	1.04431
merged	marmoset-mouse	mouse	marmoset	Nmnat2	0.808168
merged	marmoset-mouse	marmoset	mouse	Rgl1	1.23039
merged	marmoset-mouse	marmoset	mouse	Colgalt2	0.862045
merged	marmoset-mouse	marmoset	mouse	Cnih3	1.42557
merged	marmoset-mouse	marmoset	mouse	Trp53bp2	0.735257
merged	marmoset-mouse	mouse	marmoset	Susd4	1.68378
merged	marmoset-mouse	marmoset	mouse	Mark1	1.02531
merged	marmoset-mouse	marmoset	mouse	Lpgat1	1.18711
merged	marmoset-mouse	mouse	marmoset	Inava	0.735109
merged	marmoset-mouse	mouse	marmoset	Shisa4	1.25705
merged	marmoset-mouse	marmoset	mouse	Sccpdh	0.590792
merged	marmoset-mouse	marmoset	mouse	Cnst	0.523662
merged	marmoset-mouse	marmoset	mouse	Cox20	0.752847
merged	marmoset-mouse	marmoset	mouse	B3galnt2	0.542566
merged	marmoset-mouse	marmoset	mouse	Slc35f3	1.23297
merged	marmoset-mouse	marmoset	mouse	Pcnx2	0.638364
merged	marmoset-mouse	marmoset	mouse	Disc1	1.31517
merged	marmoset-mouse	marmoset	mouse	Siah1a	0.740717
merged	marmoset-mouse	mouse	marmoset	Cyld	0.686134
merged	marmoset-mouse	marmoset	mouse	Cpne2	0.544651
merged	marmoset-mouse	marmoset	mouse	Zfhx3	0.645086
merged	marmoset-mouse	marmoset	mouse	Ist1	0.565022
merged	marmoset-mouse	marmoset	mouse	Wdr59	0.54032
merged	marmoset-mouse	mouse	marmoset	Cmip	0.661778
merged	marmoset-mouse	mouse	marmoset	Cdh13	1.02736
merged	marmoset-mouse	marmoset	mouse	Vps9d1	0.616995
merged	marmoset-mouse	mouse	marmoset	Cadm2	0.92328
merged	marmoset-mouse	marmoset	mouse	Gbe1	0.512699
merged	marmoset-mouse	mouse	marmoset	Ncam2	0.500396
merged	marmoset-mouse	marmoset	mouse	Tiam1	0.937954
merged	marmoset-mouse	marmoset	mouse	Eva1c	1.58462
merged	marmoset-mouse	mouse	marmoset	Dscam	0.845707
merged	marmoset-mouse	mouse	marmoset	Pde9a	1.3721
merged	marmoset-mouse	marmoset	mouse	Mcm3ap	0.64718
merged	marmoset-mouse	marmoset	mouse	Gng7	0.935523
merged	marmoset-mouse	mouse	marmoset	Tubb4a	0.563088
merged	marmoset-mouse	marmoset	mouse	Olfm2	0.88929
merged	marmoset-mouse	mouse	marmoset	Elavl3	0.500979
merged	marmoset-mouse	marmoset	mouse	Nfix	0.565798
merged	marmoset-mouse	mouse	marmoset	Cacna1a	0.960238
merged	marmoset-mouse	mouse	marmoset	Mau2	0.510231
merged	marmoset-mouse	marmoset	mouse	Arhgap33	0.705283
merged	marmoset-mouse	mouse	marmoset	Clip3	0.733498
merged	marmoset-mouse	marmoset	mouse	Zfp146	1.10237
merged	marmoset-mouse	mouse	marmoset	Sympk	0.540613
merged	marmoset-mouse	mouse	marmoset	Strn4	0.548323
merged	marmoset-mouse	mouse	marmoset	Cnot3	1.10699
merged	marmoset-mouse	mouse	marmoset	Zfp329	0.689837
merged	marmoset-mouse	marmoset	mouse	Ctps2	0.88789
merged	marmoset-mouse	mouse	marmoset	Tspan7	0.868461
merged	marmoset-mouse	mouse	marmoset	Araf	1.24978
merged	marmoset-mouse	marmoset	mouse	Shroom4	0.967325
merged	marmoset-mouse	mouse	marmoset	Kdm5c	0.626799
merged	marmoset-mouse	mouse	marmoset	Fam120c	0.54122
merged	marmoset-mouse	marmoset	mouse	Nbdy	0.808745
merged	marmoset-mouse	marmoset	mouse	Spin4	1.10503
merged	marmoset-mouse	marmoset	mouse	Zc4h2	1.0124
merged	marmoset-mouse	mouse	marmoset	Nhsl2	1.69929
merged	marmoset-mouse	mouse	marmoset	Dach2	0.967592
merged	marmoset-mouse	marmoset	mouse	Pcdh11x	0.53708
merged	marmoset-mouse	marmoset	mouse	Armcx1	0.986695
merged	marmoset-mouse	marmoset	mouse	Trpc5	1.21057
merged	marmoset-mouse	marmoset	mouse	Klhl13	0.813736
merged	marmoset-mouse	mouse	marmoset	Lamp2	0.765304
merged	marmoset-mouse	mouse	marmoset	Zfp280c	0.828726
merged	marmoset-mouse	marmoset	mouse	Cd99l2	0.540914
merged	marmoset-mouse	mouse	marmoset	Plxnb3	1.44406
merged	marmoset-mouse	mouse	marmoset	Gal3st1	1.11975

### Sheet: NeuronHabenula_xspecies_metacel
replicate	comparison	higher_group	lower_group	DEG_name	logFC
merged	marmoset-mouse	marmoset	mouse	Gpc5	0.72051
merged	marmoset-mouse	marmoset	mouse	Gpc6	1.09441
merged	marmoset-mouse	marmoset	mouse	Hs6st3	0.62348
merged	marmoset-mouse	mouse	marmoset	Clybl	0.655514
merged	marmoset-mouse	mouse	marmoset	Ggact	0.769441
merged	marmoset-mouse	mouse	marmoset	Cab39l	0.706928
merged	marmoset-mouse	marmoset	mouse	Fancc	0.566477
merged	marmoset-mouse	marmoset	mouse	Gcnt1	1.02914
merged	marmoset-mouse	mouse	marmoset	Zfand5	0.52082
merged	marmoset-mouse	marmoset	mouse	1110059E24Rik	0.675451
merged	marmoset-mouse	marmoset	mouse	Mamdc2	1.37935
merged	marmoset-mouse	mouse	marmoset	Apba1	0.574193
merged	marmoset-mouse	mouse	marmoset	Ror2	1.32197
merged	marmoset-mouse	marmoset	mouse	Golm1	1.16195
merged	marmoset-mouse	mouse	marmoset	Cdc37l1	0.589358
merged	marmoset-mouse	mouse	marmoset	Ptprd	0.622464
merged	marmoset-mouse	marmoset	mouse	Ttc39b	0.627003
merged	marmoset-mouse	mouse	marmoset	Fam219a	0.608672
merged	marmoset-mouse	mouse	marmoset	Phf24	0.850598
merged	marmoset-mouse	marmoset	mouse	Trmt10b	0.607333
merged	marmoset-mouse	mouse	marmoset	Plppr1	0.653925
merged	marmoset-mouse	mouse	marmoset	Odf2	0.806263
merged	marmoset-mouse	mouse	marmoset	Vav2	0.546306
merged	marmoset-mouse	marmoset	mouse	Npdc1	0.599574
merged	marmoset-mouse	mouse	marmoset	Grin1	0.826954
merged	marmoset-mouse	marmoset	mouse	Cacna1b	0.911768
merged	marmoset-mouse	mouse	marmoset	Scube1	1.22603
merged	marmoset-mouse	mouse	marmoset	Xrcc6	0.701888
merged	marmoset-mouse	mouse	marmoset	Aifm3	1.49435
merged	marmoset-mouse	marmoset	mouse	Ttc28	0.64091
merged	marmoset-mouse	marmoset	mouse	Cecr2	0.564449
merged	marmoset-mouse	marmoset	mouse	Bcl2l13	0.519036
merged	marmoset-mouse	marmoset	mouse	Caln1	0.641154
merged	marmoset-mouse	mouse	marmoset	Fndc9	1.02463
merged	marmoset-mouse	marmoset	mouse	Ttc1	0.606377
merged	marmoset-mouse	mouse	marmoset	Wwc1	0.955714
merged	marmoset-mouse	mouse	marmoset	Paip2	0.756008
merged	marmoset-mouse	mouse	marmoset	Fgf1	0.749357
merged	marmoset-mouse	marmoset	mouse	Ppp2r2b	0.57111
merged	marmoset-mouse	mouse	marmoset	Htr4	0.503699
merged	marmoset-mouse	mouse	marmoset	Ablim3	0.694083
merged	marmoset-mouse	mouse	marmoset	Ppargc1b	0.57823
merged	marmoset-mouse	mouse	marmoset	Insyn2b	0.667828
merged	marmoset-mouse	marmoset	mouse	Cplx2	0.556632
merged	marmoset-mouse	mouse	marmoset	Clk4	0.630853
merged	marmoset-mouse	marmoset	mouse	Sncaip	0.597464
merged	marmoset-mouse	marmoset	mouse	Prr16	0.58092
merged	marmoset-mouse	mouse	marmoset	Sema6a	0.646306
merged	marmoset-mouse	mouse	marmoset	Kcnn2	0.731049
merged	marmoset-mouse	marmoset	mouse	Srp19	1.09053
merged	marmoset-mouse	marmoset	mouse	Reep5	1.01722
merged	marmoset-mouse	marmoset	mouse	Camk4	0.954861
merged	marmoset-mouse	marmoset	mouse	Mctp1	0.545884
merged	marmoset-mouse	marmoset	mouse	Adgrv1	0.535662
merged	marmoset-mouse	marmoset	mouse	Ccnh	0.541831
merged	marmoset-mouse	marmoset	mouse	Polk	0.731494
merged	marmoset-mouse	marmoset	mouse	Mrps27	0.606349
merged	marmoset-mouse	mouse	marmoset	Mast4	0.549612
merged	marmoset-mouse	marmoset	mouse	Adamts6	0.797388
merged	marmoset-mouse	marmoset	mouse	Rab3c	0.633325
merged	marmoset-mouse	marmoset	mouse	Plpp1	0.51422
merged	marmoset-mouse	marmoset	mouse	Cdh12	0.728584
merged	marmoset-mouse	mouse	marmoset	Sdha	0.59229
merged	marmoset-mouse	marmoset	mouse	Snx25	0.545058
merged	marmoset-mouse	mouse	marmoset	Irf2	0.558479
merged	marmoset-mouse	mouse	marmoset	Galntl6	0.669551
merged	marmoset-mouse	mouse	marmoset	Hhip	1.07549
merged	marmoset-mouse	marmoset	mouse	Larp1b	0.570909
merged	marmoset-mouse	marmoset	mouse	Intu	0.81264
merged	marmoset-mouse	marmoset	mouse	Trpc3	1.63383
merged	marmoset-mouse	marmoset	mouse	Pde5a	1.14606
merged	marmoset-mouse	marmoset	mouse	Pla2g12a	1.18921
merged	marmoset-mouse	marmoset	mouse	Ppa2	0.554894
merged	marmoset-mouse	marmoset	mouse	Unc5c	0.789915
merged	marmoset-mouse	marmoset	mouse	Pdlim5	1.08241
merged	marmoset-mouse	marmoset	mouse	Grid2	0.576263
merged	marmoset-mouse	marmoset	mouse	Fam13a	0.807785
merged	marmoset-mouse	marmoset	mouse	Arhgap24	0.590392
merged	marmoset-mouse	marmoset	mouse	Fras1	0.673981
merged	marmoset-mouse	marmoset	mouse	Ccdc158	1.08999
merged	marmoset-mouse	marmoset	mouse	Mob1b	0.5173
merged	marmoset-mouse	marmoset	mouse	Ppargc1a	1.09225
merged	marmoset-mouse	mouse	marmoset	Kcnip4	0.798058
merged	marmoset-mouse	mouse	marmoset	Atxn1	0.57191
merged	marmoset-mouse	marmoset	mouse	Mak	1.41828
merged	marmoset-mouse	mouse	marmoset	Snrnp48	0.646894
merged	marmoset-mouse	marmoset	mouse	Lyrm4	0.980112
merged	marmoset-mouse	marmoset	mouse	Nudt3	0.559774
merged	marmoset-mouse	mouse	marmoset	Lrfn2	0.502833
merged	marmoset-mouse	mouse	marmoset	Slc25a27	0.636605
merged	marmoset-mouse	mouse	marmoset	Hmgcll1	0.678527
merged	marmoset-mouse	marmoset	mouse	Irak1bp1	1.20807
merged	marmoset-mouse	marmoset	mouse	Ibtk	0.612631
merged	marmoset-mouse	marmoset	mouse	Me1	0.505947
merged	marmoset-mouse	marmoset	mouse	Snx14	0.607153
merged	marmoset-mouse	marmoset	mouse	Slc35a1	0.541055
merged	marmoset-mouse	mouse	marmoset	Usp45	0.528027
merged	marmoset-mouse	marmoset	mouse	Grik2	0.53097
merged	marmoset-mouse	marmoset	mouse	Armc2	0.810384
merged	marmoset-mouse	marmoset	mouse	Serinc1	0.971464
merged	marmoset-mouse	mouse	marmoset	Rspo3	1.38322
merged	marmoset-mouse	marmoset	mouse	Arhgap18	0.847695
merged	marmoset-mouse	mouse	marmoset	Ahi1	0.552321
merged	marmoset-mouse	marmoset	mouse	Phactr2	0.517122
merged	marmoset-mouse	marmoset	mouse	Sash1	0.826038
merged	marmoset-mouse	mouse	marmoset	Sod2	1.03753
merged	marmoset-mouse	marmoset	mouse	Dlgap4	0.562547
merged	marmoset-mouse	mouse	marmoset	Rbm39	0.563043
merged	marmoset-mouse	mouse	marmoset	Necab3	0.814377
merged	marmoset-mouse	mouse	marmoset	Snph	0.580874
merged	marmoset-mouse	marmoset	mouse	Ptpra	0.510842
merged	marmoset-mouse	mouse	marmoset	Flrt3	0.646366
merged	marmoset-mouse	mouse	marmoset	Ncoa5	0.713059
merged	marmoset-mouse	mouse	marmoset	Cdh22	1.09796
merged	marmoset-mouse	marmoset	mouse	Tshz2	0.811416
merged	marmoset-mouse	marmoset	mouse	Dok5	0.676918
merged	marmoset-mouse	marmoset	mouse	Dhrs7b	0.822767
merged	marmoset-mouse	marmoset	mouse	Slc43a2	0.617483
merged	marmoset-mouse	marmoset	mouse	P2rx5	1.08536
merged	marmoset-mouse	mouse	marmoset	Tom1l2	0.500558
merged	marmoset-mouse	marmoset	mouse	Arhgap44	0.526563
merged	marmoset-mouse	marmoset	mouse	Aldh3a2	0.88367
merged	marmoset-mouse	marmoset	mouse	Pigl	0.648637
merged	marmoset-mouse	mouse	marmoset	Ddx5	0.526213
merged	marmoset-mouse	mouse	marmoset	Dnajc7	0.616895
merged	marmoset-mouse	mouse	marmoset	Myo18a	0.561609
merged	marmoset-mouse	mouse	marmoset	Car10	0.522329
merged	marmoset-mouse	marmoset	mouse	Cntnap1	0.585816
merged	marmoset-mouse	mouse	marmoset	Cacng4	0.637174
merged	marmoset-mouse	marmoset	mouse	Prkca	0.748874
merged	marmoset-mouse	marmoset	mouse	Nat9	1.04132
merged	marmoset-mouse	mouse	marmoset	Acox1	0.520785
merged	marmoset-mouse	marmoset	mouse	Prpsap1	0.579791
merged	marmoset-mouse	mouse	marmoset	Srsf2	0.522737
merged	marmoset-mouse	marmoset	mouse	Atp8a2	0.730433
merged	marmoset-mouse	marmoset	mouse	Hmgb1	0.817443
merged	marmoset-mouse	marmoset	mouse	Cog6	0.636728
merged	marmoset-mouse	mouse	marmoset	Ube3a	0.517584
merged	marmoset-mouse	mouse	marmoset	Lysmd4	1.34211
merged	marmoset-mouse	marmoset	mouse	Prc1	0.993004
merged	marmoset-mouse	marmoset	mouse	Fsd2	1.11532
merged	marmoset-mouse	mouse	marmoset	Homer2	0.632639
merged	marmoset-mouse	mouse	marmoset	Mthfs	0.635707
merged	marmoset-mouse	marmoset	mouse	Nemp2	0.965005
merged	marmoset-mouse	marmoset	mouse	Gulp1	1.00304
merged	marmoset-mouse	marmoset	mouse	Zfp804a	0.928724
merged	marmoset-mouse	mouse	marmoset	Ccdc141	1.58377
merged	marmoset-mouse	mouse	marmoset	Rapgef4	0.688151
merged	marmoset-mouse	marmoset	mouse	Cers6	0.647472
merged	marmoset-mouse	mouse	marmoset	Grb14	0.905276
merged	marmoset-mouse	marmoset	mouse	Fign	0.644771
merged	marmoset-mouse	mouse	marmoset	Upp2	1.53872
merged	marmoset-mouse	marmoset	mouse	Cacnb4	0.697726
merged	marmoset-mouse	marmoset	mouse	Zranb3	0.834219
merged	marmoset-mouse	marmoset	mouse	Nckap5	0.795243
merged	marmoset-mouse	marmoset	mouse	Slc35f5	0.616845
merged	marmoset-mouse	marmoset	mouse	Ptpn4	0.55217
merged	marmoset-mouse	marmoset	mouse	Slc39a10	0.528752
merged	marmoset-mouse	mouse	marmoset	Plcl1	0.59864
merged	marmoset-mouse	marmoset	mouse	Tyw5	0.635672
merged	marmoset-mouse	mouse	marmoset	Sumo1	0.700634
merged	marmoset-mouse	mouse	marmoset	Nrp2	0.66278
merged	marmoset-mouse	marmoset	mouse	Spag16	0.861721
merged	marmoset-mouse	marmoset	mouse	Vwc2l	0.80038
merged	marmoset-mouse	mouse	marmoset	Ptprn	0.572364
merged	marmoset-mouse	marmoset	mouse	Acsl3	0.984729
merged	marmoset-mouse	marmoset	mouse	Scg2	0.79629
merged	marmoset-mouse	marmoset	mouse	Kin	0.903419
merged	marmoset-mouse	marmoset	mouse	Ankrd16	0.608838
merged	marmoset-mouse	mouse	marmoset	Pfkp	0.656094
merged	marmoset-mouse	marmoset	mouse	St8sia6	1.18103
merged	marmoset-mouse	mouse	marmoset	Nebl	0.522459
merged	marmoset-mouse	mouse	marmoset	Mpp7	0.505815
merged	marmoset-mouse	marmoset	mouse	Svil	1.44029
merged	marmoset-mouse	marmoset	mouse	Acap3	0.76428
merged	marmoset-mouse	mouse	marmoset	Casz1	0.66025
merged	marmoset-mouse	marmoset	mouse	Kazn	1.86792
merged	marmoset-mouse	mouse	marmoset	Zdhhc18	0.641013
merged	marmoset-mouse	marmoset	mouse	Phactr4	0.721512
merged	marmoset-mouse	marmoset	mouse	Csmd2	0.852925
merged	marmoset-mouse	mouse	marmoset	Pabpc4	0.673582
merged	marmoset-mouse	mouse	marmoset	Atp6v0b	0.702599
merged	marmoset-mouse	marmoset	mouse	Nasp	0.650862
merged	marmoset-mouse	marmoset	mouse	Dab1	0.510582
merged	marmoset-mouse	mouse	marmoset	Nfia	0.702086
merged	marmoset-mouse	mouse	marmoset	Itgb3bp	0.554805
merged	marmoset-mouse	marmoset	mouse	Efcab7	0.633589
merged	marmoset-mouse	mouse	marmoset	Ror1	0.624392
merged	marmoset-mouse	marmoset	mouse	Jak1	0.56992
merged	marmoset-mouse	mouse	marmoset	Wls	0.891761
merged	marmoset-mouse	marmoset	mouse	Erich3	0.772709
merged	marmoset-mouse	marmoset	mouse	Nexn	1.64123
merged	marmoset-mouse	marmoset	mouse	Ddah1	1.2086
merged	marmoset-mouse	marmoset	mouse	Rpap2	0.821405
merged	marmoset-mouse	marmoset	mouse	Evi5	0.557946
merged	marmoset-mouse	marmoset	mouse	Col11a1	0.555661
merged	marmoset-mouse	mouse	marmoset	Slc6a17	0.559969
merged	marmoset-mouse	mouse	marmoset	Syt6	0.673641
merged	marmoset-mouse	mouse	marmoset	Hecw1	0.913547
merged	marmoset-mouse	mouse	marmoset	Grb10	0.736668
merged	marmoset-mouse	mouse	marmoset	Cobl	1.27809
merged	marmoset-mouse	mouse	marmoset	Gsdme	0.85233
merged	marmoset-mouse	mouse	marmoset	Tspan13	0.95923
merged	marmoset-mouse	mouse	marmoset	Bzw2	0.534066
merged	marmoset-mouse	marmoset	mouse	Dgkb	0.535791
merged	marmoset-mouse	mouse	marmoset	Nxph1	1.10391
merged	marmoset-mouse	mouse	marmoset	Ica1	0.724051
merged	marmoset-mouse	marmoset	mouse	Col28a1	1.16325
merged	marmoset-mouse	marmoset	mouse	Zfp804b	0.768238
merged	marmoset-mouse	mouse	marmoset	Tmem243	0.822844
merged	marmoset-mouse	mouse	marmoset	Sema3c	1.68643
merged	marmoset-mouse	marmoset	mouse	Gsap	1.09609
merged	marmoset-mouse	mouse	marmoset	Dennd2a	0.607851
merged	marmoset-mouse	mouse	marmoset	Luc7l2	0.714301
merged	marmoset-mouse	marmoset	mouse	Cald1	0.649919
merged	marmoset-mouse	mouse	marmoset	Lrrc4	1.26534
merged	marmoset-mouse	marmoset	mouse	Dusp16	0.724352
merged	marmoset-mouse	marmoset	mouse	Erc1	0.504048
merged	marmoset-mouse	mouse	marmoset	Pced1b	0.74087
merged	marmoset-mouse	mouse	marmoset	Slc38a2	0.875769
merged	marmoset-mouse	marmoset	mouse	Pphln1	0.84967
merged	marmoset-mouse	marmoset	mouse	Pdzrn4	1.37654
merged	marmoset-mouse	marmoset	mouse	Ccdc91	0.68496
merged	marmoset-mouse	marmoset	mouse	Itpr2	0.853056
merged	marmoset-mouse	marmoset	mouse	Rbms2	0.839152
merged	marmoset-mouse	marmoset	mouse	Letmd1	0.937897
merged	marmoset-mouse	mouse	marmoset	Lima1	0.571618
merged	marmoset-mouse	marmoset	mouse	Ptprb	1.10675
merged	marmoset-mouse	mouse	marmoset	Ptprq	0.835339
merged	marmoset-mouse	marmoset	mouse	Lrriq1	0.677323
merged	marmoset-mouse	mouse	marmoset	Kitl	0.642254
merged	marmoset-mouse	marmoset	mouse	Cradd	0.548856
merged	marmoset-mouse	mouse	marmoset	Tmcc3	0.634309
merged	marmoset-mouse	marmoset	mouse	Naa25	0.551176
merged	marmoset-mouse	marmoset	mouse	Cit	0.807196
merged	marmoset-mouse	mouse	marmoset	Cabp1	0.568024
merged	marmoset-mouse	marmoset	mouse	Stx2	0.530852
merged	marmoset-mouse	marmoset	mouse	Tln2	0.530825
merged	marmoset-mouse	marmoset	mouse	Peak1	0.753243
merged	marmoset-mouse	marmoset	mouse	Stard9	0.727979
merged	marmoset-mouse	marmoset	mouse	Frmd5	0.559542
merged	marmoset-mouse	marmoset	mouse	Spg11	0.504848
merged	marmoset-mouse	mouse	marmoset	Sema6d	0.701415
merged	marmoset-mouse	marmoset	mouse	Fbn1	1.26145
merged	marmoset-mouse	marmoset	mouse	Secisbp2l	0.597573
merged	marmoset-mouse	mouse	marmoset	Usp50	1.08925
merged	marmoset-mouse	mouse	marmoset	Unc13c	0.645738
merged	marmoset-mouse	mouse	marmoset	Nedd4	0.759948
merged	marmoset-mouse	marmoset	mouse	Fmn1	0.972004
merged	marmoset-mouse	marmoset	mouse	Aven	0.538742
merged	marmoset-mouse	marmoset	mouse	Chrm5	1.26145
merged	marmoset-mouse	marmoset	mouse	Thtpa	1.01478
merged	marmoset-mouse	marmoset	mouse	Baz1a	1.10033
merged	marmoset-mouse	marmoset	mouse	Ppp2r3c	0.67649
merged	marmoset-mouse	marmoset	mouse	Prorp	0.561973
merged	marmoset-mouse	marmoset	mouse	Mipol1	0.581914
merged	marmoset-mouse	marmoset	mouse	Klhdc1	0.526379
merged	marmoset-mouse	marmoset	mouse	Frmd6	1.00266
merged	marmoset-mouse	marmoset	mouse	Gpr137c	0.5085
merged	marmoset-mouse	mouse	marmoset	Armh4	0.502284
merged	marmoset-mouse	marmoset	mouse	Ccdc175	1.26042
merged	marmoset-mouse	marmoset	mouse	Rad51b	0.601535
merged	marmoset-mouse	mouse	marmoset	Galnt16	0.754346
merged	marmoset-mouse	marmoset	mouse	Efcab11	1.0344
merged	marmoset-mouse	marmoset	mouse	D430019H16Rik	1.16325
merged	marmoset-mouse	mouse	marmoset	Gucy1a2	0.505688
merged	marmoset-mouse	marmoset	mouse	Thy1	0.705447
merged	marmoset-mouse	mouse	marmoset	Robo3	1.10058
merged	marmoset-mouse	mouse	marmoset	B3gat1	0.856469
merged	marmoset-mouse	marmoset	mouse	Cep126	0.536569
merged	marmoset-mouse	marmoset	mouse	Maml2	0.892747
merged	marmoset-mouse	mouse	marmoset	Sytl2	0.554461
merged	marmoset-mouse	mouse	marmoset	Gdpd5	1.09583
merged	marmoset-mouse	marmoset	mouse	Arrb1	0.619526
merged	marmoset-mouse	marmoset	mouse	Fam168a	0.517637
merged	marmoset-mouse	marmoset	mouse	Arap1	1.17096
merged	marmoset-mouse	marmoset	mouse	Galnt18	0.845099
merged	marmoset-mouse	marmoset	mouse	Prmt3	0.717943
merged	marmoset-mouse	mouse	marmoset	Gas2	0.726147
merged	marmoset-mouse	marmoset	mouse	Luzp2	0.770472
merged	marmoset-mouse	mouse	marmoset	Tcp11l1	0.690458
merged	marmoset-mouse	marmoset	mouse	D430041D05Rik	0.621207
merged	marmoset-mouse	marmoset	mouse	Slc1a2	0.599281
merged	marmoset-mouse	mouse	marmoset	Mapk8ip1	0.637478
merged	marmoset-mouse	marmoset	mouse	Rbm14	0.912977
merged	marmoset-mouse	mouse	marmoset	Ano1	1.79892
merged	marmoset-mouse	mouse	marmoset	Kcnq1	0.714689
merged	marmoset-mouse	mouse	marmoset	Srrm2	0.505295
merged	marmoset-mouse	marmoset	mouse	Rbfox1	0.804991
merged	marmoset-mouse	marmoset	mouse	Shisa9	0.546476
merged	marmoset-mouse	marmoset	mouse	Tnfrsf17	1.09609
merged	marmoset-mouse	marmoset	mouse	Igsf6	0.893
merged	marmoset-mouse	mouse	marmoset	Srcap	0.563802
merged	marmoset-mouse	mouse	marmoset	Fus	0.721701
merged	marmoset-mouse	mouse	marmoset	Kcnma1	0.536421
merged	marmoset-mouse	marmoset	mouse	Adk	0.763312
merged	marmoset-mouse	marmoset	mouse	Anxa7	0.526691
merged	marmoset-mouse	marmoset	mouse	Ascc1	0.554077
merged	marmoset-mouse	marmoset	mouse	Jmjd1c	0.596079
merged	marmoset-mouse	mouse	marmoset	Zwint	1.16677
merged	marmoset-mouse	marmoset	mouse	Pcdh15	0.591329
merged	marmoset-mouse	marmoset	mouse	Hectd2	0.565048
merged	marmoset-mouse	marmoset	mouse	Exoc6	0.507123
merged	marmoset-mouse	marmoset	mouse	Pde6c	1.11096
merged	marmoset-mouse	marmoset	mouse	Noc3l	0.557287
merged	marmoset-mouse	mouse	marmoset	Arl3	0.596931
merged	marmoset-mouse	marmoset	mouse	Sh3pxd2a	0.512968
merged	marmoset-mouse	marmoset	mouse	Trub1	0.746653
merged	marmoset-mouse	mouse	marmoset	Gfra1	0.7148
merged	marmoset-mouse	mouse	marmoset	Fgfr2	0.574442
merged	marmoset-mouse	marmoset	mouse	Ctbp2	0.509268
merged	marmoset-mouse	mouse	marmoset	Trim35	1.05983
merged	marmoset-mouse	marmoset	mouse	Nefm	0.597979
merged	marmoset-mouse	marmoset	mouse	Csgalnact1	0.905449
merged	marmoset-mouse	marmoset	mouse	Trmt9b	0.822348
merged	marmoset-mouse	marmoset	mouse	Saraf	0.653051
merged	marmoset-mouse	mouse	marmoset	Tex15	1.23318
merged	marmoset-mouse	mouse	marmoset	Ddhd2	0.532005
merged	marmoset-mouse	mouse	marmoset	Polb	0.905018
merged	marmoset-mouse	marmoset	mouse	Chrnb3	0.645715
merged	marmoset-mouse	marmoset	mouse	Chrna6	1.16454
merged	marmoset-mouse	marmoset	mouse	Ldlrad4	1.10179
merged	marmoset-mouse	marmoset	mouse	Cep192	0.578027
merged	marmoset-mouse	marmoset	mouse	Arhgap28	0.759375
merged	marmoset-mouse	mouse	marmoset	Impact	0.646887
merged	marmoset-mouse	mouse	marmoset	Rit2	0.550354
merged	marmoset-mouse	mouse	marmoset	Setbp1	0.535322
merged	marmoset-mouse	mouse	marmoset	Mapk4	0.574259
merged	marmoset-mouse	mouse	marmoset	Nedd4l	0.836074
merged	marmoset-mouse	marmoset	mouse	Tmem131	0.623243
merged	marmoset-mouse	marmoset	mouse	Tsga10	0.523552
merged	marmoset-mouse	mouse	marmoset	Nck2	0.640111
merged	marmoset-mouse	marmoset	mouse	Tacr1	0.546426
merged	marmoset-mouse	mouse	marmoset	Gmcl1	0.541274
merged	marmoset-mouse	mouse	marmoset	Cnrip1	0.504682
merged	marmoset-mouse	marmoset	mouse	Commd1	0.71551
merged	marmoset-mouse	marmoset	mouse	Fancl	0.556806
merged	marmoset-mouse	mouse	marmoset	Mtif2	0.690228
merged	marmoset-mouse	marmoset	mouse	Prepl	0.664973
merged	marmoset-mouse	marmoset	mouse	Arhgef33	0.546233
merged	marmoset-mouse	mouse	marmoset	Dnmt3a	0.519758
merged	marmoset-mouse	mouse	marmoset	Efr3b	0.614611
merged	marmoset-mouse	marmoset	mouse	Greb1	1.11532
merged	marmoset-mouse	mouse	marmoset	Dnajc19	0.866291
merged	marmoset-mouse	mouse	marmoset	Eif4g1	0.722718
merged	marmoset-mouse	mouse	marmoset	Lpp	0.587844
merged	marmoset-mouse	marmoset	mouse	Mb21d2	0.629968
merged	marmoset-mouse	marmoset	mouse	Ano10	0.631665
merged	marmoset-mouse	mouse	marmoset	Manf	1.01723
merged	marmoset-mouse	mouse	marmoset	Glt8d1	0.962451
merged	marmoset-mouse	marmoset	mouse	Cacna2d3	1.54393
merged	marmoset-mouse	marmoset	mouse	Dnah12	1.02737
merged	marmoset-mouse	marmoset	mouse	Ptprg	0.600991
merged	marmoset-mouse	marmoset	mouse	Cadps	0.61815
merged	marmoset-mouse	mouse	marmoset	Atxn7	0.505784
merged	marmoset-mouse	marmoset	mouse	Grm7	0.515431
merged	marmoset-mouse	marmoset	mouse	Cav3	1.15408
merged	marmoset-mouse	marmoset	mouse	Vgll4	0.76246
merged	marmoset-mouse	marmoset	mouse	Syn2	0.673509
merged	marmoset-mouse	marmoset	mouse	Iqcb1	0.810177
merged	marmoset-mouse	mouse	marmoset	Lsamp	0.785184
merged	marmoset-mouse	marmoset	mouse	Gtpbp8	0.693079
merged	marmoset-mouse	marmoset	mouse	Spidr	1.11102
merged	marmoset-mouse	mouse	marmoset	Lyn	1.00425
merged	marmoset-mouse	mouse	marmoset	Kcnb2	0.715571
merged	marmoset-mouse	marmoset	mouse	Cpne3	0.52781
merged	marmoset-mouse	mouse	marmoset	Rmdn1	0.563463
merged	marmoset-mouse	mouse	marmoset	Adcy8	0.587918
merged	marmoset-mouse	marmoset	mouse	Eif3e	0.584309
merged	marmoset-mouse	marmoset	mouse	Rspo2	1.02914
merged	marmoset-mouse	marmoset	mouse	Angpt1	1.23835
merged	marmoset-mouse	marmoset	mouse	Spag1	0.557578
merged	marmoset-mouse	mouse	marmoset	Stk3	0.5691
merged	marmoset-mouse	marmoset	mouse	Tbl1xr1	0.803569
merged	marmoset-mouse	mouse	marmoset	Mme	1.07502
merged	marmoset-mouse	marmoset	mouse	Pik3cb	0.530483
merged	marmoset-mouse	marmoset	mouse	Hacl1	1.30472
merged	marmoset-mouse	marmoset	mouse	Oxnad1	1.01927
merged	marmoset-mouse	marmoset	mouse	Nek10	0.923242
merged	marmoset-mouse	mouse	marmoset	Rbms3	0.533616
merged	marmoset-mouse	marmoset	mouse	Myrip	0.682899
merged	marmoset-mouse	mouse	marmoset	Tfrc	0.810675
merged	marmoset-mouse	mouse	marmoset	Celf3	0.524366
merged	marmoset-mouse	marmoset	mouse	Rusc1	0.566739
merged	marmoset-mouse	marmoset	mouse	Pogk	0.744307
merged	marmoset-mouse	mouse	marmoset	Pbx1	0.500112
merged	marmoset-mouse	marmoset	mouse	Rgl1	0.631899
merged	marmoset-mouse	mouse	marmoset	Colgalt2	0.760427
merged	marmoset-mouse	marmoset	mouse	Kcnt2	0.995755
merged	marmoset-mouse	marmoset	mouse	Cnih3	0.618317
merged	marmoset-mouse	marmoset	mouse	Disp1	0.801235
merged	marmoset-mouse	marmoset	mouse	Lpgat1	0.587591
merged	marmoset-mouse	marmoset	mouse	Syt14	0.513542
merged	marmoset-mouse	marmoset	mouse	Nav1	0.692734
merged	marmoset-mouse	marmoset	mouse	Hsd11b1	1.08845
merged	marmoset-mouse	mouse	marmoset	Hnrnpu	0.572944
merged	marmoset-mouse	mouse	marmoset	Desi2	0.561425
merged	marmoset-mouse	marmoset	mouse	Rgs7	0.736277
merged	marmoset-mouse	mouse	marmoset	Chrm3	0.942645
merged	marmoset-mouse	marmoset	mouse	Ero1lb	0.983698
merged	marmoset-mouse	marmoset	mouse	B3galnt2	0.543016
merged	marmoset-mouse	marmoset	mouse	Tarbp1	0.942073
merged	marmoset-mouse	marmoset	mouse	Kcnk1	1.10616
merged	marmoset-mouse	marmoset	mouse	Disc1	0.996645
merged	marmoset-mouse	marmoset	mouse	Egln1	0.664623
merged	marmoset-mouse	mouse	marmoset	Rspry1	0.502117
merged	marmoset-mouse	marmoset	mouse	Ndrg4	0.573524
merged	marmoset-mouse	mouse	marmoset	Smpd3	0.76584
merged	marmoset-mouse	mouse	marmoset	Vat1l	0.511639
merged	marmoset-mouse	marmoset	mouse	Robo2	0.720074
merged	marmoset-mouse	marmoset	mouse	Tiam1	0.973557
merged	marmoset-mouse	marmoset	mouse	Pknox1	0.988666
merged	marmoset-mouse	marmoset	mouse	Mcm3ap	0.506577
merged	marmoset-mouse	mouse	marmoset	Cers4	0.532189
merged	marmoset-mouse	marmoset	mouse	Fcho1	0.50367
merged	marmoset-mouse	marmoset	mouse	Zfp382	0.883928
merged	marmoset-mouse	mouse	marmoset	Cnot3	1.01891
merged	marmoset-mouse	mouse	marmoset	Usp29	1.89154
merged	marmoset-mouse	mouse	marmoset	Tbl1x	0.763103
merged	marmoset-mouse	mouse	marmoset	Gpm6b	0.588129
merged	marmoset-mouse	mouse	marmoset	Reps2	0.82485
merged	marmoset-mouse	mouse	marmoset	Rpgr	0.53702
merged	marmoset-mouse	mouse	marmoset	Araf	1.25621
merged	marmoset-mouse	mouse	marmoset	Syn1	0.61082
merged	marmoset-mouse	mouse	marmoset	Fam120c	0.551013
merged	marmoset-mouse	mouse	marmoset	Apex2	1.10433
merged	marmoset-mouse	marmoset	mouse	Nbdy	0.826386
merged	marmoset-mouse	marmoset	mouse	Spin4	1.62228
merged	marmoset-mouse	marmoset	mouse	Zc4h2	1.12742
merged	marmoset-mouse	mouse	marmoset	Ogt	0.580351
merged	marmoset-mouse	mouse	marmoset	Zcchc18	1.04057
merged	marmoset-mouse	mouse	marmoset	Il1rapl2	0.713044
merged	marmoset-mouse	mouse	marmoset	Tenm1	0.591707
merged	marmoset-mouse	mouse	marmoset	Ocrl	0.700553
merged	marmoset-mouse	mouse	marmoset	Enox2	0.791751
merged	marmoset-mouse	mouse	marmoset	Hs6st2	0.842649
merged	marmoset-mouse	marmoset	mouse	Fhl1	0.616033
merged	marmoset-mouse	mouse	marmoset	Aff2	0.718732
merged	marmoset-mouse	mouse	marmoset	Atp2b3	0.905327
merged	marmoset-mouse	mouse	marmoset	Pdzd4	1.0969

### Sheet: OligodendrocyteMFOL-MOL_xspecie
replicate	comparison	higher_group	lower_group	DEG_name	logFC
merged	marmoset-mouse	marmoset	mouse	Arhgef7	1.13353
merged	marmoset-mouse	marmoset	mouse	Fam124a	1.45218
merged	marmoset-mouse	mouse	marmoset	Cab39l	1.36156
merged	marmoset-mouse	marmoset	mouse	Slc35d2	1.30829
merged	marmoset-mouse	marmoset	mouse	1110059E24Rik	0.912541
merged	marmoset-mouse	mouse	marmoset	Klf9	0.583366
merged	marmoset-mouse	marmoset	mouse	Tle4	0.682972
merged	marmoset-mouse	mouse	marmoset	Cdc37l1	1.56129
merged	marmoset-mouse	mouse	marmoset	Il33	1.5851
merged	marmoset-mouse	marmoset	mouse	Mpdz	0.570666
merged	marmoset-mouse	mouse	marmoset	Adamtsl1	1.65441
merged	marmoset-mouse	marmoset	mouse	Mllt3	0.582021
merged	marmoset-mouse	marmoset	mouse	Ube2r2	0.604215
merged	marmoset-mouse	marmoset	mouse	Ubap2	0.58325
merged	marmoset-mouse	marmoset	mouse	Unc13b	1.15111
merged	marmoset-mouse	marmoset	mouse	Slc31a2	0.990203
merged	marmoset-mouse	marmoset	mouse	Ttll11	2.17705
merged	marmoset-mouse	mouse	marmoset	Strbp	1.10432
merged	marmoset-mouse	marmoset	mouse	Garnl3	0.764899
merged	marmoset-mouse	mouse	marmoset	Ptgds	2.0436
merged	marmoset-mouse	mouse	marmoset	Xrcc6	1.45794
merged	marmoset-mouse	mouse	marmoset	Desi1	0.942613
merged	marmoset-mouse	marmoset	mouse	Ttc28	0.508995
merged	marmoset-mouse	marmoset	mouse	Osbp2	0.641506
merged	marmoset-mouse	marmoset	mouse	Rbfox2	0.831831
merged	marmoset-mouse	marmoset	mouse	Cecr2	1.55751
merged	marmoset-mouse	mouse	marmoset	Cerk	1.20347
merged	marmoset-mouse	mouse	marmoset	Tafa5	0.698903
merged	marmoset-mouse	mouse	marmoset	Sbf1	0.61181
merged	marmoset-mouse	marmoset	mouse	Hip1	0.565727
merged	marmoset-mouse	marmoset	mouse	Zkscan1	0.747427
merged	marmoset-mouse	marmoset	mouse	Smurf1	0.513333
merged	marmoset-mouse	marmoset	mouse	Foxk1	0.622077
merged	marmoset-mouse	marmoset	mouse	Atp10b	0.810183
merged	marmoset-mouse	mouse	marmoset	Ube2b	0.527159
merged	marmoset-mouse	mouse	marmoset	Spock1	1.89604
merged	marmoset-mouse	marmoset	mouse	Klhl3	1.35384
merged	marmoset-mouse	mouse	marmoset	Paip2	1.05637
merged	marmoset-mouse	marmoset	mouse	Ppp2r2b	2.88609
merged	marmoset-mouse	marmoset	mouse	Jakmip2	0.577086
merged	marmoset-mouse	marmoset	mouse	Arhgef37	0.797273
merged	marmoset-mouse	marmoset	mouse	Gm12248	1.42212
merged	marmoset-mouse	mouse	marmoset	Clk4	0.65726
merged	marmoset-mouse	marmoset	mouse	Rad50	0.690748
merged	marmoset-mouse	mouse	marmoset	Snx24	0.506768
merged	marmoset-mouse	mouse	marmoset	Sema6a	0.528181
merged	marmoset-mouse	marmoset	mouse	Srp19	0.810091
merged	marmoset-mouse	marmoset	mouse	Man2a1	1.86329
merged	marmoset-mouse	marmoset	mouse	Ccnh	0.720515
merged	marmoset-mouse	marmoset	mouse	Ssbp2	0.512823
merged	marmoset-mouse	marmoset	mouse	Rasgrf2	1.82587
merged	marmoset-mouse	marmoset	mouse	Zfyve16	0.918655
merged	marmoset-mouse	marmoset	mouse	Polk	0.689201
merged	marmoset-mouse	mouse	marmoset	Arhgef28	1.65645
merged	marmoset-mouse	marmoset	mouse	Kif2a	0.603965
merged	marmoset-mouse	marmoset	mouse	Zswim6	0.619661
merged	marmoset-mouse	mouse	marmoset	Elovl7	0.509724
merged	marmoset-mouse	marmoset	mouse	Pde4d	1.02126
merged	marmoset-mouse	marmoset	mouse	Plpp1	1.354
merged	marmoset-mouse	marmoset	mouse	Arl15	0.584454
merged	marmoset-mouse	marmoset	mouse	Selenop	0.694808
merged	marmoset-mouse	marmoset	mouse	Wdr70	0.561407
merged	marmoset-mouse	mouse	marmoset	Cdh10	2.06838
merged	marmoset-mouse	marmoset	mouse	Myo10	1.49547
merged	marmoset-mouse	marmoset	mouse	Trio	0.757349
merged	marmoset-mouse	marmoset	mouse	Sema5a	0.708744
merged	marmoset-mouse	marmoset	mouse	Sorbs2	1.46326
merged	marmoset-mouse	marmoset	mouse	Pdlim3	1.27204
merged	marmoset-mouse	marmoset	mouse	Tenm3	1.85466
merged	marmoset-mouse	mouse	marmoset	Galnt7	1.29299
merged	marmoset-mouse	marmoset	mouse	Spock3	0.893167
merged	marmoset-mouse	mouse	marmoset	Klhl2	1.0429
merged	marmoset-mouse	marmoset	mouse	Tmem144	1.29177
merged	marmoset-mouse	marmoset	mouse	Gria2	0.935361
merged	marmoset-mouse	mouse	marmoset	Glrb	1.31422
merged	marmoset-mouse	marmoset	mouse	Maml3	0.940869
merged	marmoset-mouse	marmoset	mouse	Intu	1.57178
merged	marmoset-mouse	marmoset	mouse	Camk2d	1.09378
merged	marmoset-mouse	marmoset	mouse	Nfkb1	0.551957
merged	marmoset-mouse	mouse	marmoset	Ppp3ca	0.675885
merged	marmoset-mouse	mouse	marmoset	Unc5c	1.34878
merged	marmoset-mouse	mouse	marmoset	Ccser1	1.4555
merged	marmoset-mouse	marmoset	mouse	Fam13a	1.03707
merged	marmoset-mouse	marmoset	mouse	Herc3	0.838073
merged	marmoset-mouse	marmoset	mouse	Herc6	1.65725
merged	marmoset-mouse	marmoset	mouse	Ppm1k	0.852518
merged	marmoset-mouse	marmoset	mouse	Spp1	1.33931
merged	marmoset-mouse	marmoset	mouse	Arhgap24	0.742606
merged	marmoset-mouse	marmoset	mouse	Adgrl3	1.1449
merged	marmoset-mouse	marmoset	mouse	Kctd8	1.56325
merged	marmoset-mouse	marmoset	mouse	Arap2	0.549405
merged	marmoset-mouse	marmoset	mouse	Qdpr	0.558896
merged	marmoset-mouse	mouse	marmoset	Fbxl5	0.67293
merged	marmoset-mouse	mouse	marmoset	Ablim2	1.63116
merged	marmoset-mouse	marmoset	mouse	Zfyve28	1.47389
merged	marmoset-mouse	mouse	marmoset	Ddr1	0.948886
merged	marmoset-mouse	marmoset	mouse	Nudt3	0.766258
merged	marmoset-mouse	marmoset	mouse	Kif6	0.672753
merged	marmoset-mouse	mouse	marmoset	Slc25a27	1.57539
merged	marmoset-mouse	marmoset	mouse	Adgrb3	0.721418
merged	marmoset-mouse	marmoset	mouse	Rims1	2.15988
merged	marmoset-mouse	marmoset	mouse	Irak1bp1	1.40829
merged	marmoset-mouse	marmoset	mouse	Sh3bgrl2	1.51852
merged	marmoset-mouse	marmoset	mouse	Ibtk	0.512012
merged	marmoset-mouse	marmoset	mouse	Snx14	0.74513
merged	marmoset-mouse	marmoset	mouse	Fut9	1.37027
merged	marmoset-mouse	marmoset	mouse	Klhl32	1.02313
merged	marmoset-mouse	marmoset	mouse	Foxo3	0.825853
merged	marmoset-mouse	marmoset	mouse	Ncoa7	0.644218
merged	marmoset-mouse	mouse	marmoset	9330159F19Rik	1.41876
merged	marmoset-mouse	mouse	marmoset	Lama2	1.62843
merged	marmoset-mouse	marmoset	mouse	Epb41l2	0.679296
merged	marmoset-mouse	marmoset	mouse	Eya4	0.813605
merged	marmoset-mouse	marmoset	mouse	Arfgef3	1.86969
merged	marmoset-mouse	marmoset	mouse	Ust	0.559411
merged	marmoset-mouse	mouse	marmoset	Plekhg1	0.614061
merged	marmoset-mouse	marmoset	mouse	Mthfd1l	0.780067
merged	marmoset-mouse	mouse	marmoset	Zdhhc14	0.673191
merged	marmoset-mouse	marmoset	mouse	Serac1	0.907116
merged	marmoset-mouse	mouse	marmoset	Pacrg	1.30728
merged	marmoset-mouse	marmoset	mouse	Pde10a	1.45363
merged	marmoset-mouse	marmoset	mouse	Ndrg3	0.593794
merged	marmoset-mouse	mouse	marmoset	Dusp15	0.873792
merged	marmoset-mouse	mouse	marmoset	Bcl2l1	0.650173
merged	marmoset-mouse	marmoset	mouse	Plcb4	1.09631
merged	marmoset-mouse	mouse	marmoset	Pak7	1.00425
merged	marmoset-mouse	marmoset	mouse	Ptprt	2.31537
merged	marmoset-mouse	marmoset	mouse	Eya2	1.72631
merged	marmoset-mouse	marmoset	mouse	Prex1	0.522112
merged	marmoset-mouse	mouse	marmoset	Specc1	1.70675
merged	marmoset-mouse	marmoset	mouse	Mettl16	0.614695
merged	marmoset-mouse	marmoset	mouse	Rpa1	0.701428
merged	marmoset-mouse	mouse	marmoset	Mapt	0.67087
merged	marmoset-mouse	mouse	marmoset	Ddx5	0.518314
merged	marmoset-mouse	marmoset	mouse	Ppm1e	1.52851
merged	marmoset-mouse	mouse	marmoset	Myo18a	0.893293
merged	marmoset-mouse	marmoset	mouse	Wsb1	1.28869
merged	marmoset-mouse	mouse	marmoset	Mink1	0.547012
merged	marmoset-mouse	mouse	marmoset	Wscd1	0.810348
merged	marmoset-mouse	marmoset	mouse	Slc39a11	1.27141
merged	marmoset-mouse	mouse	marmoset	Srsf2	0.78604
merged	marmoset-mouse	mouse	marmoset	Cyth1	0.537547
merged	marmoset-mouse	mouse	marmoset	Aatk	0.811594
merged	marmoset-mouse	marmoset	mouse	Cep131	1.37107
merged	marmoset-mouse	mouse	marmoset	Pcyt2	1.2792
merged	marmoset-mouse	marmoset	mouse	Cryl1	1.32417
merged	marmoset-mouse	marmoset	mouse	Ift88	0.609556
merged	marmoset-mouse	marmoset	mouse	Zdhhc20	0.525137
merged	marmoset-mouse	marmoset	mouse	Amer2	0.500772
merged	marmoset-mouse	marmoset	mouse	Usp12	0.574681
merged	marmoset-mouse	marmoset	mouse	Hmgb1	0.641454
merged	marmoset-mouse	marmoset	mouse	N4bp2l1	0.812453
merged	marmoset-mouse	marmoset	mouse	Tsc22d1	0.699959
merged	marmoset-mouse	marmoset	mouse	Oca2	1.66786
merged	marmoset-mouse	mouse	marmoset	Klf13	0.704744
merged	marmoset-mouse	marmoset	mouse	Prc1	1.24917
merged	marmoset-mouse	marmoset	mouse	Crtc3	0.698374
merged	marmoset-mouse	marmoset	mouse	Sh3gl3	0.596368
merged	marmoset-mouse	mouse	marmoset	Arnt2	1.19777
merged	marmoset-mouse	mouse	marmoset	Zfand6	0.939817
merged	marmoset-mouse	marmoset	mouse	Hibch	0.509441
merged	marmoset-mouse	mouse	marmoset	Fam171b	1.32784
merged	marmoset-mouse	marmoset	mouse	Osbpl6	1.83669
merged	marmoset-mouse	marmoset	mouse	Sestd1	1.59648
merged	marmoset-mouse	marmoset	mouse	Nfe2l2	0.818439
merged	marmoset-mouse	marmoset	mouse	Pdk1	1.33788
merged	marmoset-mouse	mouse	marmoset	B3galt1	2.04641
merged	marmoset-mouse	mouse	marmoset	Cobll1	1.48473
merged	marmoset-mouse	mouse	marmoset	Tnfaip6	1.40035
merged	marmoset-mouse	marmoset	mouse	Kif5c	1.43182
merged	marmoset-mouse	marmoset	mouse	Gtdc1	0.551904
merged	marmoset-mouse	mouse	marmoset	Lrp1b	0.918422
merged	marmoset-mouse	marmoset	mouse	Zranb3	0.859384
merged	marmoset-mouse	mouse	marmoset	Tmeff2	1.13875
merged	marmoset-mouse	marmoset	mouse	Rftn2	0.655238
merged	marmoset-mouse	marmoset	mouse	Spats2l	1.27227
merged	marmoset-mouse	marmoset	mouse	Abi2	0.578483
merged	marmoset-mouse	marmoset	mouse	Pard3b	0.966943
merged	marmoset-mouse	marmoset	mouse	Lancl1	0.623374
merged	marmoset-mouse	mouse	marmoset	Dnajb2	0.625862
merged	marmoset-mouse	marmoset	mouse	Pid1	1.46287
merged	marmoset-mouse	marmoset	mouse	Dner	1.83054
merged	marmoset-mouse	marmoset	mouse	Kin	0.660973
merged	marmoset-mouse	marmoset	mouse	Fam107b	0.691731
merged	marmoset-mouse	marmoset	mouse	Fam171a1	0.574196
merged	marmoset-mouse	mouse	marmoset	Plxdc2	2.17951
merged	marmoset-mouse	marmoset	mouse	Arhgap21	0.555037
merged	marmoset-mouse	marmoset	mouse	Ccny	0.740581
merged	marmoset-mouse	marmoset	mouse	Kazn	0.941537
merged	marmoset-mouse	marmoset	mouse	Eif4g3	0.526005
merged	marmoset-mouse	marmoset	mouse	Ece1	1.68274
merged	marmoset-mouse	mouse	marmoset	Nkain1	1.65894
merged	marmoset-mouse	mouse	marmoset	Atp6v0b	1.08637
merged	marmoset-mouse	marmoset	mouse	Nasp	0.60649
merged	marmoset-mouse	marmoset	mouse	Atg4c	0.570546
merged	marmoset-mouse	marmoset	mouse	Jak1	1.01127
merged	marmoset-mouse	marmoset	mouse	Sgip1	0.552633
merged	marmoset-mouse	mouse	marmoset	Gng12	1.55513
merged	marmoset-mouse	marmoset	mouse	Miga1	0.959702
merged	marmoset-mouse	marmoset	mouse	Nexn	1.46999
merged	marmoset-mouse	marmoset	mouse	Dnajb4	0.801443
merged	marmoset-mouse	mouse	marmoset	Lrrc8b	0.876784
merged	marmoset-mouse	marmoset	mouse	Rpap2	0.908214
merged	marmoset-mouse	marmoset	mouse	Evi5	1.11911
merged	marmoset-mouse	marmoset	mouse	Dipk1a	1.05397
merged	marmoset-mouse	marmoset	mouse	Frrs1	1.82424
merged	marmoset-mouse	mouse	marmoset	Tspan2	1.98968
merged	marmoset-mouse	marmoset	mouse	Slc22a15	1.20574
merged	marmoset-mouse	marmoset	mouse	Man1a2	0.574774
merged	marmoset-mouse	marmoset	mouse	Pde1c	0.572023
merged	marmoset-mouse	mouse	marmoset	Amph	1.69311
merged	marmoset-mouse	marmoset	mouse	Grb10	1.4865
merged	marmoset-mouse	marmoset	mouse	Cobl	0.860271
merged	marmoset-mouse	marmoset	mouse	Jazf1	1.32084
merged	marmoset-mouse	marmoset	mouse	Rapgef5	0.869652
merged	marmoset-mouse	marmoset	mouse	Snx13	0.516702
merged	marmoset-mouse	marmoset	mouse	Bzw2	1.00102
merged	marmoset-mouse	marmoset	mouse	Agmo	0.734636
merged	marmoset-mouse	marmoset	mouse	Cdk6	1.45025
merged	marmoset-mouse	marmoset	mouse	Adam22	0.518045
merged	marmoset-mouse	marmoset	mouse	Slc25a40	0.903207
merged	marmoset-mouse	mouse	marmoset	Tmem243	0.697844
merged	marmoset-mouse	marmoset	mouse	Sema3e	1.69555
merged	marmoset-mouse	marmoset	mouse	Dpp6	1.11003
merged	marmoset-mouse	marmoset	mouse	Kel	2.0948
merged	marmoset-mouse	mouse	marmoset	Luc7l2	0.673195
merged	marmoset-mouse	mouse	marmoset	Dgki	0.756887
merged	marmoset-mouse	mouse	marmoset	Ptn	0.796257
merged	marmoset-mouse	marmoset	mouse	Cadps2	1.30416
merged	marmoset-mouse	mouse	marmoset	Plekha5	1.42919
merged	marmoset-mouse	marmoset	mouse	Dera	1.04048
merged	marmoset-mouse	marmoset	mouse	Grin2b	1.36544
merged	marmoset-mouse	marmoset	mouse	Lrp6	0.594245
merged	marmoset-mouse	mouse	marmoset	Adipor2	0.70409
merged	marmoset-mouse	marmoset	mouse	Prmt8	1.30811
merged	marmoset-mouse	mouse	marmoset	Kcna1	1.99382
merged	marmoset-mouse	mouse	marmoset	Slc38a2	0.823193
merged	marmoset-mouse	mouse	marmoset	Prickle1	0.558857
merged	marmoset-mouse	marmoset	mouse	Cntn1	0.520328
merged	marmoset-mouse	mouse	marmoset	Kif21a	0.551973
merged	marmoset-mouse	mouse	marmoset	Bicd1	0.736892
merged	marmoset-mouse	marmoset	mouse	Itpr2	1.17863
merged	marmoset-mouse	mouse	marmoset	Srgap1	0.629594
merged	marmoset-mouse	marmoset	mouse	Nckap5l	1.34664
merged	marmoset-mouse	mouse	marmoset	Cpm	0.999612
merged	marmoset-mouse	marmoset	mouse	Nap1l1	1.2559
merged	marmoset-mouse	marmoset	mouse	Tmtc2	0.559662
merged	marmoset-mouse	marmoset	mouse	Cradd	0.618902
merged	marmoset-mouse	marmoset	mouse	Cep83	0.682814
merged	marmoset-mouse	marmoset	mouse	Cdk17	0.51122
merged	marmoset-mouse	mouse	marmoset	Ano4	2.33896
merged	marmoset-mouse	marmoset	mouse	Nuak1	0.875879
merged	marmoset-mouse	marmoset	mouse	Med13l	0.527707
merged	marmoset-mouse	marmoset	mouse	P2rx7	0.538371
merged	marmoset-mouse	marmoset	mouse	Vps13c	0.560159
merged	marmoset-mouse	mouse	marmoset	Scamp5	1.15626
merged	marmoset-mouse	mouse	marmoset	Gatm	0.578823
merged	marmoset-mouse	mouse	marmoset	Tmod2	1.13917
merged	marmoset-mouse	marmoset	mouse	Ryr3	1.72889
merged	marmoset-mouse	marmoset	mouse	Thtpa	1.27377
merged	marmoset-mouse	marmoset	mouse	Heatr5a	0.780622
merged	marmoset-mouse	marmoset	mouse	Baz1a	1.79427
merged	marmoset-mouse	marmoset	mouse	Ppp2r3c	0.694008
merged	marmoset-mouse	marmoset	mouse	Prorp	0.754022
merged	marmoset-mouse	marmoset	mouse	Klhdc1	1.16032
merged	marmoset-mouse	marmoset	mouse	Atl1	0.809465
merged	marmoset-mouse	mouse	marmoset	Samd4	0.536108
merged	marmoset-mouse	mouse	marmoset	Daam1	1.63515
merged	marmoset-mouse	marmoset	mouse	Rtn1	1.88418
merged	marmoset-mouse	mouse	marmoset	Plekhg3	0.660091
merged	marmoset-mouse	marmoset	mouse	Fut8	0.84181
merged	marmoset-mouse	marmoset	mouse	Plekhh1	0.597857
merged	marmoset-mouse	marmoset	mouse	Rad51b	1.00361
merged	marmoset-mouse	marmoset	mouse	Sipa1l1	1.40552
merged	marmoset-mouse	marmoset	mouse	Dpf3	1.52849
merged	marmoset-mouse	marmoset	mouse	Psen1	0.752598
merged	marmoset-mouse	mouse	marmoset	Cipc	0.632001
merged	marmoset-mouse	marmoset	mouse	Flrt2	1.66764
merged	marmoset-mouse	mouse	marmoset	Kcnk13	1.53095
merged	marmoset-mouse	mouse	marmoset	Prima1	0.736875
merged	marmoset-mouse	mouse	marmoset	Eml1	0.899972
merged	marmoset-mouse	mouse	marmoset	Gria4	1.5208
merged	marmoset-mouse	mouse	marmoset	Cadm1	0.586617
merged	marmoset-mouse	mouse	marmoset	Dscaml1	0.573224
merged	marmoset-mouse	mouse	marmoset	Phldb1	0.765626
merged	marmoset-mouse	mouse	marmoset	Arhgef12	0.846941
merged	marmoset-mouse	mouse	marmoset	Ubash3b	1.60147
merged	marmoset-mouse	mouse	marmoset	Kirrel3	0.703944
merged	marmoset-mouse	marmoset	mouse	Zbtb44	0.574331
merged	marmoset-mouse	marmoset	mouse	Ntm	2.48921
merged	marmoset-mouse	mouse	marmoset	Opcml	1.60014
merged	marmoset-mouse	marmoset	mouse	Maml2	0.57517
merged	marmoset-mouse	mouse	marmoset	Sytl2	1.87477
merged	marmoset-mouse	marmoset	mouse	Gab2	0.506655
merged	marmoset-mouse	mouse	marmoset	Pak1	2.09565
merged	marmoset-mouse	marmoset	mouse	Acer3	0.779897
merged	marmoset-mouse	marmoset	mouse	Fchsd2	1.69845
merged	marmoset-mouse	marmoset	mouse	Apbb1	0.517875
merged	marmoset-mouse	marmoset	mouse	Ldlrad3	0.531587
merged	marmoset-mouse	mouse	marmoset	Prr5l	0.909551
merged	marmoset-mouse	mouse	marmoset	Ckap5	0.557562
merged	marmoset-mouse	mouse	marmoset	Snx32	1.41975
merged	marmoset-mouse	marmoset	mouse	Rbm14	0.990471
merged	marmoset-mouse	mouse	marmoset	Rab40c	1.03701
merged	marmoset-mouse	mouse	marmoset	Cdip1	0.875436
merged	marmoset-mouse	mouse	marmoset	Sec14l5	0.59891
merged	marmoset-mouse	marmoset	mouse	Rbfox1	1.33277
merged	marmoset-mouse	marmoset	mouse	Bmerb1	1.42786
merged	marmoset-mouse	marmoset	mouse	Nde1	0.729162
merged	marmoset-mouse	marmoset	mouse	Myh11	1.32098
merged	marmoset-mouse	marmoset	mouse	Abcc1	0.815897
merged	marmoset-mouse	marmoset	mouse	Cpped1	0.69008
merged	marmoset-mouse	mouse	marmoset	Litaf	0.548029
merged	marmoset-mouse	marmoset	mouse	Slc5a11	1.85093
merged	marmoset-mouse	mouse	marmoset	Kctd13	0.938723
merged	marmoset-mouse	mouse	marmoset	Sez6l2	1.65464
merged	marmoset-mouse	mouse	marmoset	Fus	0.611477
merged	marmoset-mouse	marmoset	mouse	Samd8	0.590266
merged	marmoset-mouse	marmoset	mouse	Ascc1	1.01297
merged	marmoset-mouse	marmoset	mouse	Fam13c	0.519039
merged	marmoset-mouse	mouse	marmoset	Ube2d1	0.825907
merged	marmoset-mouse	marmoset	mouse	Pcgf5	1.5583
merged	marmoset-mouse	marmoset	mouse	Hectd2	1.68021
merged	marmoset-mouse	marmoset	mouse	Noc3l	1.11391
merged	marmoset-mouse	marmoset	mouse	Cnnm2	0.638182
merged	marmoset-mouse	mouse	marmoset	Slk	0.799225
merged	marmoset-mouse	mouse	marmoset	Sorcs1	0.935912
merged	marmoset-mouse	mouse	marmoset	Inpp5f	1.51841
merged	marmoset-mouse	mouse	marmoset	Plekha1	0.782242
merged	marmoset-mouse	marmoset	mouse	Ctbp2	1.15837
merged	marmoset-mouse	marmoset	mouse	Ptpre	1.11634
merged	marmoset-mouse	mouse	marmoset	Kndc1	1.93148
merged	marmoset-mouse	marmoset	mouse	Csmd1	1.69712
merged	marmoset-mouse	marmoset	mouse	Hmbox1	0.552472
merged	marmoset-mouse	mouse	marmoset	Trim35	0.825293
merged	marmoset-mouse	marmoset	mouse	Bnip3l	0.658175
merged	marmoset-mouse	marmoset	mouse	Csgalnact1	1.35821
merged	marmoset-mouse	marmoset	mouse	Dlc1	1.61021
merged	marmoset-mouse	marmoset	mouse	Chrnb3	1.43861
merged	marmoset-mouse	marmoset	mouse	Cep192	0.837238
merged	marmoset-mouse	mouse	marmoset	Rab31	2.1116
merged	marmoset-mouse	marmoset	mouse	Greb1l	1.30221
merged	marmoset-mouse	mouse	marmoset	Cdh2	0.551536
merged	marmoset-mouse	mouse	marmoset	Mapre2	0.625848
merged	marmoset-mouse	mouse	marmoset	Pstpip2	1.876
merged	marmoset-mouse	mouse	marmoset	Smad7	1.10264
merged	marmoset-mouse	mouse	marmoset	Dcc	1.37941
merged	marmoset-mouse	marmoset	mouse	Nedd4l	0.869488
merged	marmoset-mouse	marmoset	mouse	Bcl2	1.39175
merged	marmoset-mouse	mouse	marmoset	Cdh19	0.775123
merged	marmoset-mouse	marmoset	mouse	Kcnip3	1.27072
merged	marmoset-mouse	marmoset	mouse	Npas2	1.43013
merged	marmoset-mouse	mouse	marmoset	Mat2a	0.951732
merged	marmoset-mouse	mouse	marmoset	Ctnna2	2.23257
merged	marmoset-mouse	marmoset	mouse	Gcfc2	0.753755
merged	marmoset-mouse	mouse	marmoset	Ehbp1	0.751226
merged	marmoset-mouse	mouse	marmoset	Eml6	1.1808
merged	marmoset-mouse	marmoset	mouse	Foxn2	0.60924
merged	marmoset-mouse	marmoset	mouse	Rhoq	0.87013
merged	marmoset-mouse	marmoset	mouse	Prkce	1.1271
merged	marmoset-mouse	mouse	marmoset	Mta3	1.58325
merged	marmoset-mouse	mouse	marmoset	Srsf7	0.6975
merged	marmoset-mouse	marmoset	mouse	Memo1	0.574767
merged	marmoset-mouse	marmoset	mouse	Clip4	1.47972
merged	marmoset-mouse	mouse	marmoset	Nbas	0.513795
merged	marmoset-mouse	mouse	marmoset	Ywhaq	0.6696
merged	marmoset-mouse	marmoset	mouse	Map3k13	0.903481
merged	marmoset-mouse	mouse	marmoset	St6gal1	1.71907
merged	marmoset-mouse	mouse	marmoset	Ccdc50	0.758589
merged	marmoset-mouse	marmoset	mouse	Fgf12	1.16335
merged	marmoset-mouse	marmoset	mouse	Xxylt1	1.341
merged	marmoset-mouse	mouse	marmoset	Apod	0.50293
merged	marmoset-mouse	marmoset	mouse	Dlg1	0.537124
merged	marmoset-mouse	mouse	marmoset	Nisch	0.788492
merged	marmoset-mouse	marmoset	mouse	Abhd6	0.881783
merged	marmoset-mouse	mouse	marmoset	Magi1	0.639955
merged	marmoset-mouse	mouse	marmoset	Lrrn1	1.22109
merged	marmoset-mouse	marmoset	mouse	Itpr1	1.52363
merged	marmoset-mouse	mouse	marmoset	Grm7	2.11546
merged	marmoset-mouse	mouse	marmoset	Iqsec1	0.815962
merged	marmoset-mouse	marmoset	mouse	Arhgef3	0.784651
merged	marmoset-mouse	mouse	marmoset	Ccdc66	0.910531
merged	marmoset-mouse	mouse	marmoset	Heg1	0.903897
merged	marmoset-mouse	marmoset	mouse	Fstl1	1.26259
merged	marmoset-mouse	marmoset	mouse	Cldnd1	1.07663
merged	marmoset-mouse	marmoset	mouse	St3gal6	0.866719
merged	marmoset-mouse	marmoset	mouse	Bbx	0.705692
merged	marmoset-mouse	mouse	marmoset	Xkr4	1.82183
merged	marmoset-mouse	marmoset	mouse	Stau2	0.988221
merged	marmoset-mouse	marmoset	mouse	Pag1	0.795644
merged	marmoset-mouse	mouse	marmoset	Arhgap39	0.64399
merged	marmoset-mouse	mouse	marmoset	Nrbp2	0.522095
merged	marmoset-mouse	mouse	marmoset	Kcnq3	1.7883
merged	marmoset-mouse	marmoset	mouse	Zhx2	0.675797
merged	marmoset-mouse	marmoset	mouse	Taf2	0.683347
merged	marmoset-mouse	marmoset	mouse	Colec10	1.48386
merged	marmoset-mouse	marmoset	mouse	Samd12	2.35688
merged	marmoset-mouse	mouse	marmoset	Ext1	0.594009
merged	marmoset-mouse	mouse	marmoset	Csmd3	1.44921
merged	marmoset-mouse	mouse	marmoset	Oxr1	1.8822
merged	marmoset-mouse	marmoset	mouse	Zfpm2	1.08591
merged	marmoset-mouse	marmoset	mouse	Nlgn1	0.587067
merged	marmoset-mouse	marmoset	mouse	Pld1	0.544909
merged	marmoset-mouse	marmoset	mouse	Golim4	0.723923
merged	marmoset-mouse	marmoset	mouse	Serpini1	1.41853
merged	marmoset-mouse	marmoset	mouse	Lekr1	0.954475
merged	marmoset-mouse	mouse	marmoset	Kcnab1	1.79267
merged	marmoset-mouse	mouse	marmoset	Ankub1	1.34248
merged	marmoset-mouse	mouse	marmoset	Pls1	1.53343
merged	marmoset-mouse	mouse	marmoset	Ppp2r3a	0.844943
merged	marmoset-mouse	mouse	marmoset	Ephb1	1.90028
merged	marmoset-mouse	marmoset	mouse	Topbp1	1.55016
merged	marmoset-mouse	marmoset	mouse	Hacl1	0.886768
merged	marmoset-mouse	marmoset	mouse	Glb1	1.23184
merged	marmoset-mouse	marmoset	mouse	Cep350	0.513519
merged	marmoset-mouse	marmoset	mouse	Pigc	1.34214
merged	marmoset-mouse	marmoset	mouse	Rgl1	1.49093
merged	marmoset-mouse	marmoset	mouse	Colgalt2	1.76811
merged	marmoset-mouse	marmoset	mouse	Kcnt2	1.63669
merged	marmoset-mouse	marmoset	mouse	Mark1	1.2284
merged	marmoset-mouse	mouse	marmoset	Kctd3	0.547539
merged	marmoset-mouse	marmoset	mouse	Hhat	1.6311
merged	marmoset-mouse	mouse	marmoset	Rhou	0.67106
merged	marmoset-mouse	mouse	marmoset	Csrp1	0.559989
merged	marmoset-mouse	mouse	marmoset	Shisa4	1.34435
merged	marmoset-mouse	mouse	marmoset	Hnrnpu	0.521163
merged	marmoset-mouse	marmoset	mouse	Akt3	0.582749
merged	marmoset-mouse	marmoset	mouse	Lyst	0.531897
merged	marmoset-mouse	marmoset	mouse	B3galnt2	0.603358
merged	marmoset-mouse	marmoset	mouse	Sipa1l2	1.17959
merged	marmoset-mouse	marmoset	mouse	Disc1	1.35636
merged	marmoset-mouse	marmoset	mouse	Cpne2	1.63084
merged	marmoset-mouse	marmoset	mouse	Cdh8	0.994186
merged	marmoset-mouse	marmoset	mouse	Wdr59	0.647363
merged	marmoset-mouse	mouse	marmoset	Cmip	0.792341
merged	marmoset-mouse	mouse	marmoset	Tcf25	0.527776
merged	marmoset-mouse	marmoset	mouse	Gbe1	0.71464
merged	marmoset-mouse	marmoset	mouse	Chodl	1.4821
merged	marmoset-mouse	marmoset	mouse	Eva1c	1.75987
merged	marmoset-mouse	marmoset	mouse	Ttc3	0.520243
merged	marmoset-mouse	mouse	marmoset	Dip2a	0.516105
merged	marmoset-mouse	marmoset	mouse	Gng7	0.625073
merged	marmoset-mouse	marmoset	mouse	Ptprs	0.797816
merged	marmoset-mouse	mouse	marmoset	Tubb4a	0.79612
merged	marmoset-mouse	marmoset	mouse	Tex45	1.26475
merged	marmoset-mouse	mouse	marmoset	Elavl3	0.587279
merged	marmoset-mouse	marmoset	mouse	Tecr	0.556584
merged	marmoset-mouse	marmoset	mouse	Fcho1	1.23546
merged	marmoset-mouse	mouse	marmoset	Mag	0.500545
merged	marmoset-mouse	marmoset	mouse	Nphs1	1.47779
merged	marmoset-mouse	marmoset	mouse	Sipa1l3	0.554008
merged	marmoset-mouse	mouse	marmoset	Josd2	1.12039
merged	marmoset-mouse	mouse	marmoset	Tbl1x	0.552831
merged	marmoset-mouse	marmoset	mouse	Mid1	1.57158
merged	marmoset-mouse	marmoset	mouse	Ctps2	0.902056
merged	marmoset-mouse	mouse	marmoset	Map7d2	1.39507
merged	marmoset-mouse	marmoset	mouse	Cnksr2	1.00386
merged	marmoset-mouse	mouse	marmoset	Dmd	1.47183
merged	marmoset-mouse	marmoset	mouse	Shroom4	1.66553
merged	marmoset-mouse	marmoset	mouse	Zc3h12b	0.654376
merged	marmoset-mouse	marmoset	mouse	Phka1	0.506765
merged	marmoset-mouse	marmoset	mouse	Armcx1	1.31048
merged	marmoset-mouse	mouse	marmoset	Zfp280c	1.24621
merged	marmoset-mouse	marmoset	mouse	Cd99l2	0.648616
merged	marmoset-mouse	mouse	marmoset	Plxnb3	1.16404
merged	marmoset-mouse	mouse	marmoset	Gal3st1	1.06231
