## Supplementary material for "Astrocyte regional specialization is shaped by postnatal development": Schroeder_2025_SITables: SI_Table25_mouse_astrocyte_morphology_results_statistics.xlsx

### Sheet: results
filename	field of view	region	volume	SA	volume (um3)	SA (um2)	SA_to_vol	equivdi	equivdi (um)	AR	DF	cutoff	mask quality	multipleastros	exclude	blood vessels
'mouse1_pfc_40x_astro002_GFP_pp-1_filt.tif'	mouse1_pfc_40x_astro002	pfc	31163240	6.51356e+06	13382.8	37075.6	0.209014	390.434	29.4566	1.47952	2.26303	no	good	no	no	ok
'mouse1_pfc_40x_astro003_GFP_pp-1_filt.tif'	mouse1_pfc_40x_astro003	pfc	20031143	4.70116e+06	8602.23	26759.3	0.234692	336.953	25.4217	1.55819	2.20507	no	good	no	no	ok
'mouse1_pfc_40x_astro004_GFP_pp-1_filt.tif'	mouse1_pfc_40x_astro004	pfc	26288819	6.38879e+06	11289.5	36365.4	0.243023	368.913	27.833	1.3935	2.24072	no	good	no	no	ok
'mouse1_pfc_40x_astro005_GFP_pp-1_filt.tif'	mouse1_pfc_40x_astro005	pfc	18486605	4.42053e+06	7938.94	25162	0.239121	328.06	24.7507	1.15499	2.19454	yes	good	no	no	ok
'mouse1_pfc_40x_astro006_GFP_pp-1_filt.tif'	mouse1_pfc_40x_astro006	pfc	23924736	5.58649e+06	10274.3	31798.7	0.233502	357.506	26.9723	1.72418	2.22836	no	includes 2nd astro	yes	no	ok
'mouse1_pfc_40x_astro007_GFP_pp-1_filt.tif'	mouse1_pfc_40x_astro007	pfc	23589191	5.29865e+06	10130.2	30160.3	0.224622	355.826	26.8456	1.27043	2.22651	yes	good	no	no	ok
'mouse2_pfc_40x_astro001_GFP_pp-1_filt.tif'	mouse2_pfc_40x_astro001	pfc	29091112	5.82499e+06	12493	33156.3	0.200233	381.581	28.7887	1.46531	2.25401	no	good	no	no	cracked
'mouse2_pfc_40x_astro002_GFP_pp-1_filt.tif'	mouse2_pfc_40x_astro002	pfc	28748425	6.54369e+06	12345.8	37247.2	0.227619	380.077	28.6752	1.3567	2.25245	no	good	no	no	cracked
'mouse2_pfc_40x_astro003_GFP_pp-1_filt.tif'	mouse2_pfc_40x_astro003	pfc	31949013	7.32605e+06	13720.3	41700.4	0.229305	393.689	29.7022	1.49356	2.2663	no	good	yes	no	ok
'mouse2_pfc_40x_astro004_GFP_pp-1_filt.tif'	mouse2_pfc_40x_astro004	pfc	31225897	6.77248e+06	13409.7	38549.5	0.216887	390.696	29.4764	1.92596	2.26329	no	good	no	no	cracked
'mouse2_pfc_40x_astro005_GFP_pp-1_filt.tif'	mouse2_pfc_40x_astro005	pfc	31881550	7.10035e+06	13691.3	40415.7	0.22271	393.411	29.6812	1.33668	2.26602	yes	good	no	no	cracked
'mouse2_pfc_40x_astro006_GFP_pp-1_filt.tif'	mouse2_pfc_40x_astro006	pfc	34646848	7.82919e+06	14878.8	44564.3	0.225971	404.472	30.5157	1.4833	2.27693	no	good	no	no	cracked
'mouse2_pfc_40x_astro007_GFP_pp-1_filt.tif'	mouse2_pfc_40x_astro007	pfc	23680161	5.97972e+06	10169.3	34037	0.25252	356.283	26.8801	1.30863	2.22702	no	good	no	no	cracked
'mouse3_pfc_40x_astro003_GFP_pp-1_filt.tif'	mouse3_pfc_40x_astro003	pfc	11533482	3.48839e+06	4952.97	19856.2	0.302458	280.32	21.149	1.56094	2.13267	yes	good	no	no	ok
'mouse3_pfc_40x_astro005_GFP_pp-1_filt.tif'	mouse3_pfc_40x_astro005	pfc	11305048	3.4685e+06	4854.87	19742.9	0.30681	278.457	21.0084	1.1826	2.13004	no	okay	no	no	ok
'mouse3_pfc_40x_astro006_GFP_pp-1_filt.tif'	mouse3_pfc_40x_astro006	pfc	2536032	800205	1089.08	4554.82	0.315534	169.194	12.765	3.09982	1.93401	yes	okay	no	no	ok
'mouse4_pfc_40x_astro001_GFP_pp-1_filt.tif'	mouse4_pfc_40x_astro001	pfc	13197165	3.73547e+06	5667.43	21262.6	0.283051	293.198	22.1205	1.61403	2.15034	no	good	yes	no	ok
'mouse4_pfc_40x_astro002_GFP_pp-1_filt.tif'	mouse4_pfc_40x_astro002	pfc	23455226	5.67796e+06	10072.7	32319.3	0.242077	355.152	26.7947	1.26569	2.22576	no	good	no	no	cracked
'mouse4_pfc_40x_astro003_GFP_pp-1_filt.tif'	mouse4_pfc_40x_astro003	pfc	15391704	3.47794e+06	6609.86	19796.7	0.225962	308.624	23.2844	1.13835	2.17051	yes	good	yes	no	cracked
'mouse4_pfc_40x_astro004_GFP_pp-1_filt.tif'	mouse4_pfc_40x_astro004	pfc	11738787	3.23903e+06	5041.14	18436.8	0.275925	281.973	21.2737	1.77372	2.13498	yes	good	yes	no	ok
'mouse4_pfc_40x_astro005_GFP_pp-1_filt.tif'	mouse4_pfc_40x_astro005	pfc	22265817	4.96984e+06	9561.9	28288.7	0.223205	349.044	26.3339	1.13871	2.21894	yes	good	yes	no	ok
'mouse4_pfc_40x_astro006_GFP_pp-1_filt.tif'	mouse4_pfc_40x_astro006	pfc	23664808	4.97514e+06	10162.7	28318.9	0.210234	356.206	26.8743	1.30734	2.22693	yes	good	no	no	cracked
'mouse4_pfc_40x_astro007_GFP_pp-1_filt.tif'	mouse4_pfc_40x_astro007	pfc	28391629	6.18368e+06	12192.6	35197.9	0.217799	378.498	28.5561	1.69413	2.25081	no	good	no	no	ok
'mouse4_pfc_40x_astro008_GFP_pp-1_filt.tif'	mouse4_pfc_40x_astro008	pfc	20547039	5.79968e+06	8823.78	33012.2	0.282263	339.821	25.6381	1.18373	2.2084	no	good	no	no	ok
'mouse5_pfc_40x_astro001_GFP_pp-1_filt.tif'	mouse5_pfc_40x_astro001	pfc	26451390	7.2361e+06	11359.4	41188.4	0.273562	369.672	27.8902	1.26911	2.24153	yes	good	yes	no	cracked
'mouse5_pfc_40x_astro002_GFP_pp-1_filt.tif'	mouse5_pfc_40x_astro002	pfc	6420537	1.92934e+06	2757.25	10982	0.300496	230.599	17.3977	1.25518	2.05584	yes	good	no	no	ok
'mouse5_pfc_40x_astro003_GFP_pp-1_filt.tif'	mouse5_pfc_40x_astro003	pfc	5276068	1.63927e+06	2265.77	9330.84	0.310699	215.992	16.2957	1.4426	2.03009	no	sparse	no	no	ok
'mouse5_pfc_40x_astro004_GFP_pp-1_filt.tif'	mouse5_pfc_40x_astro004	pfc	3946667	1.30377e+06	1694.87	7421.18	0.330348	196.07	14.7926	2.08182	1.99202	no	good	no	no	cracked
'mouse5_pfc_40x_astro005_GFP_pp-1_filt.tif'	mouse5_pfc_40x_astro005	pfc	10691283	3.31067e+06	4591.3	18844.6	0.309661	273.324	20.6211	1.71134	2.12272	yes	good	yes	no	cracked
'mouse5_pfc_40x_astro006_GFP_pp-1_filt.tif'	mouse5_pfc_40x_astro006	pfc	20654785	4.66235e+06	8870.05	26538.4	0.225727	340.414	25.6828	1.84318	2.20909	yes	good	no	no	cracked
'mouse5_pfc_40x_astro007_GFP_pp-1_filt.tif'	mouse5_pfc_40x_astro007	pfc	10654448	3.17239e+06	4575.48	18057.5	0.297753	273.009	20.5974	2.2729	2.12227	yes	good	yes	no	cracked
'mouse6_pfc_40x_astro002_GFP_pp-1_filt.tif'	mouse6_pfc_40x_astro002	pfc	27067520	6.82405e+06	11624	38843	0.252112	372.52	28.1051	1.22345	2.24455	no	sparse	no	no	ok
'mouse6_pfc_40x_astro003_GFP_pp-1_filt.tif'	mouse6_pfc_40x_astro003	pfc	6459357	1.90954e+06	2773.93	10869.2	0.295623	231.063	17.4327	1.79794	2.05663	no	good	no	no	cracked
'mouse6_pfc_40x_astro004_GFP_pp-1_filt.tif'	mouse6_pfc_40x_astro004	pfc	16101117	4.71973e+06	6914.51	26865	0.293131	313.294	23.6367	1.38415	2.17642	no	includes 2nd astro	yes	no	ok
'mouse6_pfc_40x_astro005_GFP_pp-1_filt.tif'	mouse6_pfc_40x_astro005	pfc	21898047	6.44204e+06	9403.96	36668.5	0.294183	347.111	26.1881	1.0586	2.21675	no	sparse	yes	no	cracked
'mouse6_pfc_40x_astro006_GFP_pp-1_filt.tif'	mouse6_pfc_40x_astro006	pfc	15690935	4.4401e+06	6738.36	25273.3	0.282972	310.611	23.4343	1.49513	2.17304	no	good	no	no	ok
'mouse6_pfc_40x_astro007_GFP_pp-1_filt.tif'	mouse6_pfc_40x_astro007	pfc	12353235	3.5777e+06	5305.01	20364.5	0.289617	286.81	21.6386	1.6864	2.14167	no	sparse	no	no	ok
'mouse6_pfc_40x_astro008_GFP_pp-1_filt.tif'	mouse6_pfc_40x_astro008	pfc	6858021	2.1155e+06	2945.13	12041.6	0.308471	235.722	17.7842	1.71734	2.06449	no	good	yes	no	cracked
'mouse7_pfc_40x_astro001_GFP_pp-1_filt.tif'	mouse7_pfc_40x_astro001	pfc	37370171	7.84797e+06	16048.4	44671.2	0.210006	414.803	31.2952	1.12286	2.28685	no	good	no	no	ok
'mouse7_pfc_40x_astro002_GFP_pp-1_filt.tif'	mouse7_pfc_40x_astro002	pfc	32976936	8.03402e+06	14161.7	45730.2	0.243626	397.866	30.0174	1.13814	2.27045	no	good	yes	no	ok
'mouse7_pfc_40x_astro003_GFP_pp-1_filt.tif'	mouse7_pfc_40x_astro003	pfc	29919143	7.24743e+06	12848.6	41252.9	0.242234	385.168	29.0593	1.13926	2.25769	no	good	no	no	ok
'mouse7_pfc_40x_astro004_GFP_pp-1_filt.tif'	mouse7_pfc_40x_astro004	pfc	21158715	5.51875e+06	9086.46	31413.1	0.260826	343.16	25.89	1.16532	2.21225	no	okay	no	no	ok
'mouse7_pfc_40x_astro005_GFP_pp-1_filt.tif'	mouse7_pfc_40x_astro005	pfc	28689982	7.41474e+06	12320.7	42205.2	0.258444	379.819	28.6558	1.28883	2.25219	no	good	no	no	ok
'mouse7_pfc_40x_astro006_GFP_pp-1_filt.tif'	mouse7_pfc_40x_astro006	pfc	14511675	4.62352e+06	6231.94	26317.4	0.318607	302.626	22.8319	1.36194	2.16279	no	good	no	no	ok
'mouse7_pfc_40x_astro007_GFP_pp-1_filt.tif'	mouse7_pfc_40x_astro007	pfc	11874390	3.69196e+06	5099.37	21014.9	0.310918	283.055	21.3553	1.43765	2.13649	yes	good	no	no	ok
'mouse8_pfc_40x_astro001_GFP_pp-1_filt.tif'	mouse8_pfc_40x_astro001	pfc	24437873	5.51557e+06	10494.7	31395	0.225697	360.043	27.1638	1.17289	2.23115	yes	includes 2nd astro	no	no	ok
'mouse8_pfc_40x_astro002_GFP_pp-1_filt.tif'	mouse8_pfc_40x_astro002	pfc	32817324	6.99212e+06	14093.2	39799.6	0.213062	397.223	29.9688	1.26862	2.26981	no	good	yes	no	ok
'mouse8_pfc_40x_astro003_GFP_pp-1_filt.tif'	mouse8_pfc_40x_astro003	pfc	22099832	6.45653e+06	9490.62	36751	0.292153	348.174	26.2683	1.3972	2.21796	no	okay	yes	no	ok
'mouse8_pfc_40x_astro004_GFP_pp-1_filt.tif'	mouse8_pfc_40x_astro004	pfc	12146689	3.70684e+06	5216.31	21099.6	0.305173	285.202	21.5173	1.30204	2.13946	no	good	no	no	ok
'mouse8_pfc_40x_astro005_GFP_pp-1_filt.tif'	mouse8_pfc_40x_astro005	pfc	6711389	2.04929e+06	2882.16	11664.7	0.305345	234.03	17.6566	1.969	2.06165	yes	includes 2nd astro or some noise	no	no	ok
'mouse8_pfc_40x_astro006_GFP_pp-1_filt.tif'	mouse8_pfc_40x_astro006	pfc	27279715	7.32278e+06	11715.1	41681.8	0.268433	373.491	28.1784	1.29847	2.24558	no	good	yes	no	ok
'mouse8_pfc_40x_astro007_GFP_pp-1_filt.tif'	mouse8_pfc_40x_astro007	pfc	16175940	4.99398e+06	6946.64	28426.1	0.308729	313.779	23.6733	1.6799	2.17703	no	includes 2nd astro	no	no	ok
'mouse1_str_40x_astro001_GFP_pp-1_filt.tif'	mouse1_str_40x_astro001	str	17448853	4.30508e+06	8961.16	27608.7	0.246726	321.803	25.7704	1.22671	2.18697	yes	good	yes	no	ok
'mouse1_str_40x_astro002-1_GFP_pp-1_filt.tif'	mouse1_str_40x_astro002-1	str	15271245	3.49781e+06	7842.81	22431.6	0.229045	307.817	24.6504	1.11853	2.16948	no	good	no	no	ok
'mouse1_str_40x_astro003_GFP_pp-1_filt.tif'	mouse1_str_40x_astro003	str	17992901	4.21906e+06	9240.56	27057.1	0.234485	325.113	26.0355	1.92711	2.19099	no	includes 2nd astro	yes	no	ok
'mouse1_str_40x_astro004_GFP_pp-1_filt.tif'	mouse1_str_40x_astro004	str	9766072	2.51162e+06	5015.53	16107.1	0.257178	265.2	21.2376	1.88501	2.11085	no	good	yes	no	ok
'mouse1_str_40x_astro005_GFP_pp-1_filt.tif'	mouse1_str_40x_astro005	str	13003551	2.17586e+06	6678.2	13953.9	0.167328	291.757	23.3643	2.48795	2.1484	no	good	no	no	ok
'mouse1_str_40x_astro006_GFP_pp-1_filt.tif'	mouse1_str_40x_astro006	str	17357539	3.69708e+06	8914.26	23709.5	0.212995	321.24	25.7254	1.51234	2.18628	no	good	yes	no	ok
'mouse1_str_40x_astro007_GFP_pp-1_filt.tif'	mouse1_str_40x_astro007	str	16280560	3.71773e+06	8361.16	23842	0.228354	314.454	25.1819	1.61074	2.17788	yes	good	no	no	ok
'mouse1_str_40x_astro008_GFP_pp-1_filt.tif'	mouse1_str_40x_astro008	str	10927263	2.50651e+06	5611.88	16074.4	0.229381	275.32	22.048	1.30426	2.12558	yes	good	no	no	ok
'mouse2_str_40x_astro001_GFP_pp-1_filt.tif'	mouse2_str_40x_astro001	str	13081718	3.24976e+06	6718.34	20840.9	0.24842	292.34	23.4111	1.2887	2.14919	no	includes 2nd astro	yes	no	ok
'mouse2_str_40x_astro002_GFP_pp-1_filt.tif'	mouse2_str_40x_astro002	str	12034222	2.34225e+06	6180.38	15021	0.194633	284.319	22.7687	1.71691	2.13824	no	good	yes	no	cracked
'mouse2_str_40x_astro003_GFP_pp-1_filt.tif'	mouse2_str_40x_astro003	str	14451449	3.57423e+06	7421.79	22921.7	0.247327	302.207	24.2012	1.47497	2.16225	yes	good	yes	no	ok
'mouse2_str_40x_astro004_GFP_pp-1_filt.tif'	mouse2_str_40x_astro004	str	11931824	2.62371e+06	6127.79	16826	0.219891	283.511	22.704	1.46908	2.13712	yes	includes 2nd astro	yes	no	ok
'mouse2_str_40x_astro005_GFP_pp-1_filt.tif'	mouse2_str_40x_astro005	str	17867512	3.1695e+06	9176.17	20326.2	0.177389	324.356	25.9749	1.63067	2.19008	no	good	no	no	ok
'mouse2_str_40x_astro006_GFP_pp-1_filt.tif'	mouse2_str_40x_astro006	str	8168212	1.86895e+06	4194.93	11985.7	0.228808	249.867	20.0098	1.67645	2.08742	no	good	no	no	ok
'mouse2_str_40x_astro007_GFP_pp-1_filt.tif'	mouse2_str_40x_astro007	str	24954383	4.72257e+06	12815.8	30286.1	0.189248	362.562	29.0346	1.27094	2.23389	yes	good	no	no	ok
'mouse2_str_40x_astro008_GFP_pp-1_filt.tif'	mouse2_str_40x_astro008	str	13536894	2.9452e+06	6952.1	18887.7	0.217568	295.692	23.6795	1.73842	2.15367	no	good	no	no	ok
'mouse3_str_40x_astro001_GFP_pp-1_filt.tif'	mouse3_str_40x_astro001	str	20428793	3.89741e+06	10491.6	24994.3	0.19078	339.168	27.1611	1.07941	2.20765	yes	good	no	no	ok
'mouse3_str_40x_astro002_GFP_pp-1_filt.tif'	mouse3_str_40x_astro002	str	20382908	4.16842e+06	10468	26732.3	0.204505	338.914	27.1407	1.52596	2.20735	yes	good	no	no	ok
'mouse3_str_40x_astro003_GFP_pp-1_filt.tif'	mouse3_str_40x_astro003	str	17472213	4.0137e+06	8973.15	25740.1	0.229719	321.946	25.7819	1.68256	2.18714	no	good	yes	no	cracked
'mouse3_str_40x_astro004_GFP_pp-1_filt.tif'	mouse3_str_40x_astro004	str	20801528	5.13958e+06	10683	32960.4	0.247077	341.218	27.3253	1.58457	2.21002	no	includes 2nd astro	yes	no	ok
'mouse3_str_40x_astro005_GFP_pp-1_filt.tif'	mouse3_str_40x_astro005	str	21550919	4.17991e+06	11067.8	26806	0.193955	345.268	27.6496	1.93859	2.21466	no	includes 2nd astro	yes	no	ok
'mouse3_str_40x_astro006_GFP_pp-1_filt.tif'	mouse3_str_40x_astro006	str	23311397	5.07691e+06	11972	32558.5	0.217787	354.424	28.3828	1.54575	2.22496	no	includes 2nd astro	yes	no	ok
'mouse3_str_40x_astro007_GFP_pp-1_filt.tif'	mouse3_str_40x_astro007	str	19715299	4.17956e+06	10125.1	26803.8	0.211996	335.172	26.8411	1.74884	2.20298	no	good	yes	no	ok
'mouse4_str_40x_astro001_GFP_pp-1_filt.tif'	mouse4_str_40x_astro001	str	26815056	5.90775e+06	13771.3	37886.7	0.220315	371.358	29.739	1.16383	2.24332	yes	includes 2nd astro	yes	no	ok
'mouse4_str_40x_astro002_GFP_pp-1_filt.tif'	mouse4_str_40x_astro002	str	26967084	5.02113e+06	13849.4	32200.8	0.186195	372.059	29.7951	1.30153	2.24406	no	good	yes	no	cracked
'mouse4_str_40x_astro003_GFP_pp-1_filt.tif'	mouse4_str_40x_astro003	str	30619846	5.93509e+06	15725.3	38062.1	0.193832	388.152	31.0838	1.90145	2.26072	no	good	yes	no	ok
'mouse4_str_40x_astro004_GFP_pp-1_filt.tif'	mouse4_str_40x_astro004	str	39492667	8.60824e+06	20282.1	55205.1	0.217971	422.512	33.8354	1.47419	2.2941	no	good	no	no	cracked
'mouse4_str_40x_astro005_GFP_pp-1_filt.tif'	mouse4_str_40x_astro005	str	22434922	4.44197e+06	11521.8	28486.6	0.197993	349.925	28.0226	1.22557	2.21993	no	good	no	no	ok
'mouse4_str_40x_astro006_GFP_pp-1_filt.tif'	mouse4_str_40x_astro006	str	26146458	5.57654e+06	13428	35762.7	0.213281	368.246	29.4897	1.45617	2.24001	no	good	no	no	cracked
'mouse4_str_40x_astro007_GFP_pp-1_filt.tif'	mouse4_str_40x_astro007	str	22758939	4.90341e+06	11688.2	31445.8	0.21545	351.602	28.1568	1.52215	2.22181	yes	good	no	no	cracked
'mouse4_str_40x_astro008_GFP_pp-1_filt.tif'	mouse4_str_40x_astro008	str	20682104	5.4556e+06	10621.6	34987	0.263784	340.564	27.2729	1.35313	2.20926	no	good	no	no	ok
'mouse5_str_40x_astro001_GFP_pp-1_filt.tif'	mouse5_str_40x_astro001	str	12814856	2.57403e+06	6581.29	16507.4	0.200863	290.339	23.2508	1.33672	2.14648	no	includes 2nd astro	no	no	ok
'mouse5_str_40x_astro002_GFP_pp-1_filt.tif'	mouse5_str_40x_astro002	str	15708879	4.10493e+06	8067.56	26325.1	0.261313	310.729	24.8837	1.50884	2.17319	no	good	yes	no	ok
'mouse5_str_40x_astro003_GFP_pp-1_filt.tif'	mouse5_str_40x_astro003	str	14461165	3.70052e+06	7426.78	23731.6	0.255894	302.275	24.2066	1.32434	2.16233	no	okay	no	no	ok
'mouse5_str_40x_astro004_GFP_pp-1_filt.tif'	mouse5_str_40x_astro004	str	10376685	2.82949e+06	5329.12	18145.7	0.272678	270.616	21.6713	1.33483	2.1188	no	good	no	no	ok
'mouse5_str_40x_astro005_GFP_pp-1_filt.tif'	mouse5_str_40x_astro005	str	19959781	4.00707e+06	10250.7	25697.6	0.200757	336.552	26.9516	1.67937	2.2046	no	good	no	no	ok
'mouse5_str_40x_astro006_GFP_pp-1_filt.tif'	mouse5_str_40x_astro006	str	13262546	3.10623e+06	6811.21	19920.4	0.234211	293.681	23.5184	1.44845	2.15099	no	good	no	no	ok
'mouse5_str_40x_astro007_GFP_pp-1_filt.tif'	mouse5_str_40x_astro007	str	16723803	4.92336e+06	8588.8	31573.7	0.294392	317.282	25.4084	1.49335	2.1814	yes	okay	no	no	ok
'mouse5_str_40x_astro008_GFP_pp-1_filt.tif'	mouse5_str_40x_astro008	str	4098689	1.07573e+06	2104.95	6898.71	0.262457	198.556	15.9006	1.94276	1.99698	no	good	no	no	ok
'mouse6_str_40x_astro002_GFP_pp-1_filt.tif'	mouse6_str_40x_astro002	str	21887240	4.44311e+06	11240.6	28493.9	0.203	347.054	27.7926	1.15041	2.21669	no	good	no	no	cracked
'mouse6_str_40x_astro003_GFP_pp-1_filt.tif'	mouse6_str_40x_astro003	str	31220139	6.37789e+06	16033.6	40901.7	0.204288	390.672	31.2856	1.43136	2.26327	no	good	no	no	ok
'mouse6_str_40x_astro004_GFP_pp-1_filt.tif'	mouse6_str_40x_astro004	str	17948770	4.07421e+06	9217.9	26128.1	0.226991	324.847	26.0142	1.32477	2.19067	no	good	no	no	cracked
'mouse6_str_40x_astro005_GFP_pp-1_filt.tif'	mouse6_str_40x_astro005	str	15183519	3.74489e+06	7797.76	24016.1	0.246641	307.226	24.6031	1.16747	2.16873	no	good	yes	no	ok
'mouse6_str_40x_astro006_GFP_pp-1_filt.tif'	mouse6_str_40x_astro006	str	18316013	3.90131e+06	9406.5	25019.3	0.213	327.047	26.1905	1.618	2.19333	yes	good	yes	no	ok
'mouse6_str_40x_astro007_GFP_pp-1_filt.tif'	mouse6_str_40x_astro007	str	10659992	2.17571e+06	5474.62	13953	0.204101	273.057	21.8668	1.24688	2.12234	no	good	no	no	cracked
'mouse6_str_40x_astro008_GFP_pp-1_filt.tif'	mouse6_str_40x_astro008	str	20057008	4.28501e+06	10300.6	27480	0.213642	337.098	26.9953	1.67975	2.20524	yes	good	yes	no	ok
'mouse7_str_40x_astro001-2_GFP_pp-1_filt.tif'	mouse7_str_40x_astro001-2	str	23592202	5.12688e+06	12116.2	32879	0.217313	355.842	28.4963	1.45293	2.22653	yes	good	no	no	ok
'mouse7_str_40x_astro002_GFP_pp-1_filt.tif'	mouse7_str_40x_astro002	str	27670964	5.55409e+06	14210.9	35618.7	0.200719	375.268	30.0521	1.76719	2.24744	yes	good	no	no	ok
'mouse7_str_40x_astro003_GFP_pp-1_filt.tif'	mouse7_str_40x_astro003	str	22522481	5.46284e+06	11566.8	35033.5	0.242551	350.38	28.059	1.51825	2.22044	yes	good	yes	no	ok
'mouse7_str_40x_astro004_GFP_pp-1_filt.tif'	mouse7_str_40x_astro004	str	16974319	3.94571e+06	8717.45	25304.1	0.232452	318.858	25.5347	1.69661	2.18335	no	good	yes	no	ok
'mouse7_str_40x_astro005_GFP_pp-1_filt.tif'	mouse7_str_40x_astro005	str	25519843	6.11904e+06	13106.2	39241.7	0.239776	365.28	29.2522	1.49577	2.23683	no	good	yes	no	ok
'mouse7_str_40x_astro006_GFP_pp-1_filt.tif'	mouse7_str_40x_astro006	str	13965218	3.60194e+06	7172.08	23099.4	0.257922	298.779	23.9267	1.39315	2.15776	yes	okay	yes	no	ok
'mouse7_str_40x_astro007_GFP_pp-1_filt.tif'	mouse7_str_40x_astro007	str	18279993	3.88155e+06	9388	24892.6	0.212338	326.833	26.1733	1.7372	2.19307	no	includes 2nd astro	no	no	ok
'mouse7_str_40x_astro008_GFP_pp-1_filt.tif'	mouse7_str_40x_astro008	str	9409246	2.654e+06	4832.28	17020.2	0.282063	261.93	20.9758	2.00685	2.10597	yes	includes 2nd astro	no	no	ok
'mouse8_str_40x_astro001_GFP_pp-1_filt.tif'	mouse8_str_40x_astro001	str	29401179	5.37509e+06	15099.5	34470.8	0.182819	382.932	30.6658	1.34575	2.2554	yes	ookat	no	no	ok
'mouse8_str_40x_astro002_GFP_pp-1_filt.tif'	mouse8_str_40x_astro002	str	26217396	5.72383e+06	13464.4	36707.2	0.218322	368.579	29.5164	1.57213	2.24037	no	good	yes	no	ok
'mouse8_str_40x_astro003_GFP_pp-1_filt.tif'	mouse8_str_40x_astro003	str	23113303	5.44111e+06	11870.2	34894.1	0.23541	353.417	28.3022	1.3033	2.22384	no	good	yes	no	ok
'mouse8_str_40x_astro004_GFP_pp-1_filt.tif'	mouse8_str_40x_astro004	str	21871292	5.69499e+06	11232.4	36522.3	0.260387	346.97	27.7859	1.13122	2.21659	no	good	no	no	ok
'mouse8_str_40x_astro005_GFP_pp-1_filt.tif'	mouse8_str_40x_astro005	str	13409888	3.69939e+06	6886.88	23724.4	0.27587	294.765	23.6052	1.12549	2.15244	no	good	no	no	ok
'mouse8_str_40x_astro006_GFP_pp-1_filt.tif'	mouse8_str_40x_astro006	str	28053610	6.78905e+06	14407.4	43538.5	0.242003	376.99	30.19	1.3012	2.24924	no	good	yes	no	ok
'mouse8_str_40x_astro007_GFP_pp-1_filt.tif'	mouse8_str_40x_astro007	str	24103289	5.70591e+06	12378.7	36592.3	0.236727	358.393	28.7006	1.10941	2.22934	no	sparse	yes	no	ok
'mouse8_str_40x_astro008_GFP_pp-1_filt.tif'	mouse8_str_40x_astro008	str	12650631	3.18895e+06	6496.95	20450.9	0.252078	289.093	23.151	1.4649	2.14479	no	good	no	no	ok
'mouse1_thal_40x_astro001_GFP_pp-1_filt.tif'	mouse1_thal_40x_astro001	thal	10823539	2.98992e+06	6030.43	20244.8	0.276243	274.446	22.5831	1.35525	2.12433	no	includes 2nd astro	no	no	ok
'mouse1_thal_40x_astro002_GFP_pp-1_filt.tif'	mouse1_thal_40x_astro002	thal	16485920	4.09096e+06	9185.27	27699.9	0.248149	315.77	25.9835	1.79674	2.17952	yes	good	no	no	ok
'mouse1_thal_40x_astro003_GFP_pp-1_filt.tif'	mouse1_thal_40x_astro003	thal	19147973	4.06172e+06	10668.5	27501.9	0.212123	331.926	27.3129	1.27401	2.19915	yes	good	no	no	ok
'mouse1_thal_40x_astro004_GFP_pp-1_filt.tif'	mouse1_thal_40x_astro004	thal	12886743	2.83488e+06	7179.96	19194.9	0.219984	290.881	23.9354	1.05791	2.14722	yes	good	no	no	ok
'mouse1_thal_40x_astro005_GFP_pp-1_filt.tif'	mouse1_thal_40x_astro005	thal	13999992	2.7694e+06	7800.21	18751.6	0.197815	299.027	24.6057	1.80683	2.15808	yes	good	no	no	ok
'mouse1_thal_40x_astro006_GFP_pp-1_filt.tif'	mouse1_thal_40x_astro006	thal	21921855	4.42363e+06	12213.9	29952.4	0.201791	347.237	28.5728	1.17848	2.2169	no	good	no	no	ok
'mouse1_thal_40x_astro007_GFP_pp-1_filt.tif'	mouse1_thal_40x_astro007	thal	13183184	3.19461e+06	7345.12	21630.7	0.242325	293.094	24.1176	1.19268	2.1502	no	good	no	no	ok
'mouse1_thal_40x_astro008_GFP_pp-1_filt.tif'	mouse1_thal_40x_astro008	thal	22549164	4.46814e+06	12563.5	30253.8	0.198151	350.518	28.8428	1.18431	2.2206	no	good	no	no	ok
'mouse2_thal_40x_astro001_GFP_pp-1_filt.tif'	mouse2_thal_40x_astro001	thal	10338568	2.78701e+06	5760.22	18870.8	0.269574	270.284	22.2406	1.30587	2.11832	yes	good	no	no	ok
'mouse2_thal_40x_astro002_GFP_pp-1_filt.tif'	mouse2_thal_40x_astro002	thal	12794233	2.48695e+06	7128.42	16839.1	0.19438	290.183	23.878	1.53678	2.14627	yes	good	no	no	ok
'mouse2_thal_40x_astro003_GFP_pp-1_filt.tif'	mouse2_thal_40x_astro003	thal	9938436	2.8553e+06	5537.28	19333.2	0.287299	266.751	21.9499	1.373	2.11314	yes	good	yes	no	ok
'mouse2_thal_40x_astro004_GFP_pp-1_filt.tif'	mouse2_thal_40x_astro004	thal	12325482	3.34224e+06	6867.25	22630.3	0.271165	286.595	23.5828	1.51429	2.14138	no	good	no	no	ok
'mouse2_thal_40x_astro005_GFP_pp-1_filt.tif'	mouse2_thal_40x_astro005	thal	4717763	1.30792e+06	2628.54	8855.95	0.277234	208.087	17.1227	1.96008	2.01542	no	good	no	no	cracked
'mouse2_thal_40x_astro006_GFP_pp-1_filt.tif'	mouse2_thal_40x_astro006	thal	3051373	881922	1700.1	5971.49	0.289025	179.956	14.8078	1.81083	1.95828	no	good	no	no	ok
'mouse2_thal_40x_astro007_GFP_pp-1_filt.tif'	mouse2_thal_40x_astro007	thal	3204370	903890	1785.34	6120.24	0.28208	182.914	15.0513	2.68931	1.96469	no	good	no	no	ok
'mouse2_thal_40x_astro008_GFP_pp-1_filt.tif'	mouse2_thal_40x_astro008	thal	8766815	2.56759e+06	4884.51	17385.1	0.292876	255.828	21.0511	1.34637	2.09669	yes	good	yes	no	ok
'mouse3_thal_40x_astro001_GFP_pp-1_filt.tif'	mouse3_thal_40x_astro001	thal	17925185	5.13481e+06	9987.17	34767.8	0.286458	324.705	26.7187	1.37562	2.1905	no	good	yes	no	ok
'mouse3_thal_40x_astro002_GFP_pp-1_filt.tif'	mouse3_thal_40x_astro002	thal	22437621	6.96933e+06	12501.3	47189.3	0.310609	349.939	28.7951	1.13891	2.21995	yes	includes 2nd astro	yes	no	ok
'mouse3_thal_40x_astro003_GFP_pp-1_filt.tif'	mouse3_thal_40x_astro003	thal	18631771	4.98441e+06	10380.8	33749.4	0.267522	328.916	27.0652	1.37796	2.19557	no	includes 2nd astro	yes	no	ok
'mouse3_thal_40x_astro004_GFP_pp-1_filt.tif'	mouse3_thal_40x_astro004	thal	7503452	2.38382e+06	4180.61	16140.9	0.317697	242.896	19.987	1.17637	2.07628	no	good	no	no	ok
'mouse3_thal_40x_astro006_GFP_pp-1_filt.tif'	mouse3_thal_40x_astro006	thal	16867381	4.76381e+06	9397.8	32255.7	0.282427	318.187	26.1824	1.5755	2.18252	yes	good	no	no	ok
'mouse3_thal_40x_astro007_GFP_pp-1_filt.tif'	mouse3_thal_40x_astro007	thal	9091053	3.05527e+06	5065.16	20687.2	0.336074	258.944	21.3074	2.18891	2.10146	yes	good	no	no	ok
'mouse3_thal_40x_astro008_GFP_pp-1_filt.tif'	mouse3_thal_40x_astro008	thal	20503951	5.58352e+06	11424	37806	0.272314	339.583	27.943	1.4475	2.20813	yes	good	no	no	ok
'mouse4_thal_40x_astro001_GFP_pp-1_filt.tif'	mouse4_thal_40x_astro001	thal	14826471	3.29512e+06	8260.69	22311.3	0.222246	304.799	25.0807	1.30017	2.16561	yes	good	yes	no	ok
'mouse4_thal_40x_astro002_GFP_pp-1_filt.tif'	mouse4_thal_40x_astro002	thal	14326234	3.17617e+06	7981.98	21505.9	0.221703	301.331	24.7954	1.51419	2.16111	yes	good	yes	no	ok
'mouse4_thal_40x_astro003_GFP_pp-1_filt.tif'	mouse4_thal_40x_astro003	thal	11703046	2.86794e+06	6520.45	19418.8	0.245059	281.687	23.1789	1.30907	2.13458	yes	good	no	no	ok
'mouse4_thal_40x_astro004_GFP_pp-1_filt.tif'	mouse4_thal_40x_astro004	thal	23095705	5.25523e+06	12868	35583.2	0.227542	353.328	29.0739	1.49104	2.22374	no	good	no	no	ok
'mouse4_thal_40x_astro005_GFP_pp-1_filt.tif'	mouse4_thal_40x_astro005	thal	21623813	5.152e+06	12047.9	34884.1	0.238256	345.656	28.4427	1.40817	2.2151	no	includes 2nd astro	no	no	ok
'mouse4_thal_40x_astro006_GFP_pp-1_filt.tif'	mouse4_thal_40x_astro006	thal	19215106	4.30087e+06	10705.9	29121.2	0.223828	332.314	27.3448	1.24491	2.19961	no	good	yes	no	ok
'mouse4_thal_40x_astro007_GFP_pp-1_filt.tif'	mouse4_thal_40x_astro007	thal	16229027	3.63726e+06	9042.14	24627.8	0.22412	314.122	25.8478	1.66225	2.17746	no	good	no	no	ok
'mouse4_thal_40x_astro008_GFP_pp-1_filt.tif'	mouse4_thal_40x_astro008	thal	18482433	4.95387e+06	10297.6	33542.6	0.268031	328.035	26.9927	1.26751	2.19451	yes	includes 2nd astro	yes	no	ok
'mouse5_thal_40x_astro001_GFP_pp-1_filt.tif'	mouse5_thal_40x_astro001	thal	21751789	3.99671e+06	12119.2	27061.7	0.183742	346.337	28.4987	1.9158	2.21588	yes	good	yes	no	ok
'mouse5_thal_40x_astro002_GFP_pp-1_filt.tif'	mouse5_thal_40x_astro002	thal	21455243	4.43926e+06	11954	30058.2	0.206908	344.756	28.3686	1.26277	2.21408	no	good	no	no	ok
'mouse5_thal_40x_astro003_GFP_pp-1_filt.tif'	mouse5_thal_40x_astro003	thal	10612272	2.55611e+06	5912.72	17307.4	0.240864	272.649	22.4352	1.32502	2.12175	no	good	no	no	ok
'mouse5_thal_40x_astro004_GFP_pp-1_filt.tif'	mouse5_thal_40x_astro004	thal	6397523	1.41099e+06	3564.43	9553.78	0.220552	230.323	18.9524	1.53677	2.05537	no	includes 2nd astro	no	no	ok
'mouse5_thal_40x_astro005_GFP_pp-1_filt.tif'	mouse5_thal_40x_astro005	thal	19929223	4.42596e+06	11103.7	29968.2	0.222084	336.38	27.6794	2.48694	2.2044	yes	good	yes	no	ok
'mouse5_thal_40x_astro006_GFP_pp-1_filt.tif'	mouse5_thal_40x_astro006	thal	14710396	3.05198e+06	8196.02	20664.9	0.207471	304.001	25.0151	1.546	2.16458	no	good	yes	no	ok
'mouse5_thal_40x_astro007_GFP_pp-1_filt.tif'	mouse5_thal_40x_astro007	thal	17696357	3.57559e+06	9859.68	24210.3	0.202052	323.317	26.6045	1.1853	2.18881	no	good	no	no	ok
'mouse5_thal_40x_astro008_GFP_pp-1_filt.tif'	mouse5_thal_40x_astro008	thal	9835871	2.28238e+06	5480.14	15454	0.232047	265.83	21.8741	1.26053	2.11178	yes	2 somas	no	no	ok
'mouse6_thal_40x_astro001_GFP_pp-1_filt.tif'	mouse6_thal_40x_astro001	thal	4654121	1.25663e+06	2593.08	8508.64	0.270004	207.147	17.0454	1.70527	2.01364	yes	good	yes	no	ok
'mouse6_thal_40x_astro002_GFP_pp-1_filt.tif'	mouse6_thal_40x_astro002	thal	7696447	1.80111e+06	4288.14	12195.3	0.234019	244.961	20.1569	1.34868	2.07961	no	good	yes	no	ok
'mouse6_thal_40x_astro003_GFP_pp-1_filt.tif'	mouse6_thal_40x_astro003	thal	6249325	1.61409e+06	3481.86	10929	0.258283	228.531	18.8049	1.8006	2.0523	no	good	yes	no	ok
'mouse6_thal_40x_astro004_GFP_pp-1_filt.tif'	mouse6_thal_40x_astro004	thal	3752366	1.14346e+06	2090.66	7742.33	0.304729	192.798	15.8646	1.47901	1.9854	no	good	yes	no	ok
'mouse6_thal_40x_astro005_GFP_pp-1_filt.tif'	mouse6_thal_40x_astro005	thal	4219245	1.21557e+06	2350.79	8230.64	0.288102	200.484	16.497	1.59788	2.00078	yes	good	yes	no	ok
'mouse6_thal_40x_astro006_GFP_pp-1_filt.tif'	mouse6_thal_40x_astro006	thal	6008349	1.55962e+06	3347.6	10560.1	0.259575	225.555	18.56	1.86765	2.04714	no	good	yes	no	ok
'mouse7_thal_40x_astro001_GFP_pp-1_filt.tif'	mouse7_thal_40x_astro001	thal	14541047	3.46139e+06	8101.67	23437.1	0.238043	302.83	24.9187	1.75343	2.16306	no	good	yes	no	ok
'mouse7_thal_40x_astro002_GFP_pp-1_filt.tif'	mouse7_thal_40x_astro002	thal	18622202	4.81088e+06	10375.5	32574.4	0.258341	328.86	27.0606	1.46241	2.1955	no	good	yes	no	ok
'mouse7_thal_40x_astro003_GFP_pp-1_filt.tif'	mouse7_thal_40x_astro003	thal	14924072	3.69749e+06	8315.07	25035.7	0.247753	305.466	25.1356	1.06997	2.16647	no	good	yes	no	ok
'mouse7_thal_40x_astro004_GFP_pp-1_filt.tif'	mouse7_thal_40x_astro004	thal	13152715	3.31079e+06	7328.15	22417.3	0.251719	292.868	24.099	1.59783	2.1499	no	good	yes	no	ok
'mouse7_thal_40x_astro005_GFP_pp-1_filt.tif'	mouse7_thal_40x_astro005	thal	14591819	3.41135e+06	8129.96	23098.3	0.233785	303.182	24.9477	1.68649	2.16351	no	good	no	no	ok
'mouse7_thal_40x_astro006_GFP_pp-1_filt.tif'	mouse7_thal_40x_astro006	thal	14894505	3.62896e+06	8298.6	24571.7	0.243644	305.264	25.119	1.38073	2.16621	no	good	yes	no	ok
'mouse7_thal_40x_astro007_GFP_pp-1_filt.tif'	mouse7_thal_40x_astro007	thal	20589913	4.82614e+06	11471.8	32677.8	0.234394	340.057	27.982	1.37849	2.20868	yes	good	yes	no	ok
'mouse7_thal_40x_astro008_GFP_pp-1_filt.tif'	mouse7_thal_40x_astro008	thal	13415420	3.26136e+06	7474.52	22082.7	0.243106	294.805	24.2584	1.76808	2.15249	no	good	no	no	ok
'mouse8_thal_40x_astro001_GFP_pp-1_filt.tif'	mouse8_thal_40x_astro001	thal	1417258	463343	789.637	3137.29	0.326929	139.364	11.4677	1.96745	1.8577	no	good	yes	no	ok
'mouse8_thal_40x_astro002_GFP_pp-1_filt.tif'	mouse8_thal_40x_astro002	thal	11973648	3.24842e+06	6671.22	21995.1	0.271298	283.842	23.3562	1.43633	2.13758	no	good	no	no	ok
'mouse8_thal_40x_astro003_GFP_pp-1_filt.tif'	mouse8_thal_40x_astro003	thal	20427900	5.2777e+06	11381.6	35735.3	0.258358	339.163	27.9084	1.2883	2.20764	yes	good	no	no	ok
'mouse8_thal_40x_astro004_GFP_pp-1_filt.tif'	mouse8_thal_40x_astro004	thal	6267427	1.81255e+06	3491.95	12272.8	0.289202	228.751	18.823	1.22672	2.05268	yes	sparse	no	no	ok
'mouse8_thal_40x_astro005_GFP_pp-1_filt.tif'	mouse8_thal_40x_astro005	thal	1945698	595666	1084.06	4033.25	0.306145	154.891	12.7454	2.43305	1.89926	yes	good	no	no	ok
'mouse8_thal_40x_astro006_GFP_pp-1_filt.tif'	mouse8_thal_40x_astro006	thal	1156532	257738	644.372	1745.14	0.222854	130.233	10.7163	2.12998	1.83103	yes	no mask; insufficient signal	no	no	ok
'mouse8_thal_40x_astro007_GFP_pp-1_filt.tif'	mouse8_thal_40x_astro007	thal	15818952	4.32345e+06	8813.66	29274.1	0.273308	311.453	25.6283	1.07431	2.1741	yes	nan	yes	no	ok
'mouse1_pfc_40x_astro001_GFP_pp-1_filt.tif'	mouse1_pfc_40x_astro001	pfc	24898236	5.31558e+06	10692.4	30256.6	0.213492	362.29	27.3333	1.67396	2.23359	no	includes 2nd astro	yes	yes	ok
'mouse3_pfc_40x_astro001_GFP_pp-1_filt.tif'	mouse3_pfc_40x_astro001	pfc	1113222	311697	478.065	1774.2	0.279995	128.586	9.70129	1.14459	1.82603	yes	sparse	no	yes	ok
'mouse3_pfc_40x_astro002_GFP_pp-1_filt.tif'	mouse3_pfc_40x_astro002	pfc	1912589	544636	821.348	3100.11	0.284764	154.007	11.6192	1.64041	1.89701	no	sparse	yes	yes	ok
'mouse3_pfc_40x_astro004_GFP_pp-1_filt.tif'	mouse3_pfc_40x_astro004	pfc	2302563	784807	988.819	4467.18	0.340841	163.834	12.3606	3.29787	1.92135	no	sparse	yes	yes	ok
'mouse6_pfc_40x_astro001_GFP_pp-1_filt.tif'	mouse6_pfc_40x_astro001	pfc	35704690	7.94556e+06	15333.1	45226.7	0.222536	408.547	30.8232	1.5673	2.28087	no	includes 2nd astro	no	yes	ok
nan_nomask	mouse6_str_40x_astro001	str	nan	nan	nan	nan	nan	nan	nan	nan	nan	nan	includes 2nd astro	nan	yes	ok
nan_nomask	mouse3_thal_40x_astro005	thal	nan	nan	nan	nan	nan	nan	nan	nan	nan	nan	good	nan	yes	ok

### Sheet: lmer_statistics
Original QC (Fig. 7E)
	p_unadjusted_str	p_unadjusted_thal	zscore_str	zscore_thal	p_adjusted_str	significant_str	p_adjusted_thal	significant_thal
vol	0.357538	1.11595e-07	-0.92	-5.307	0.715076	FALSE	3.34785e-07	TRUE
SA	0.00386513	1.35088e-10	-2.889	-6.421	0.0115954	TRUE	8.10529e-10	TRUE
SA:vol	2.04163e-10	0.0621021	-6.358	-1.866	1.22498e-09	TRUE	0.0745226	FALSE
DF	0.893162	6.64163e-06	0.134	-4.505	0.893162	FALSE	9.96244e-06	TRUE
equivdi	0.837403	1.18841e-06	-0.205	-4.858	0.893162	FALSE	2.37683e-06	TRUE
AR	0.738639	0.402787	0.334	0.837	0.893162	FALSE	0.402787	FALSE
Stringent QC (Fig. S19A)
	p_unadjusted_str	p_unadjusted_thal	zscore_str	zscore_thal	p_adjusted_str	significant_str	p_adjusted_thal	significant_thal
vol	0.00893674	5.11649e-07	-2.614	-5.022	0.0178735	TRUE	1.53495e-06	TRUE
SA	6.8918e-05	8.17755e-11	-3.98	-6.497	0.000413508	TRUE	4.90653e-10	TRUE
SA:vol	0.0043753	0.382957	-2.85	-0.872	0.0131259	TRUE	0.382957	FALSE
DF	0.0993117	1.47568e-05	-1.648	-4.332	0.0993117	FALSE	2.21353e-05	TRUE
equivdi	0.0502448	3.5953e-06	-1.958	-4.634	0.0602937	FALSE	7.1906e-06	TRUE
AR	0.0427946	0.0554489	2.026	1.915	0.0602937	FALSE	0.0665387	FALSE

### Sheet: scholl
radius (um)	pfc-mouse1-astro001	pfc-mouse1-astro002	pfc-mouse1-astro003	pfc-mouse1-astro004	pfc-mouse1-astro005	pfc-mouse1-astro006	pfc-mouse1-astro007	pfc-mouse2-astro001	pfc-mouse2-astro002	pfc-mouse2-astro003	pfc-mouse2-astro004	pfc-mouse2-astro005	pfc-mouse2-astro006	pfc-mouse2-astro007	pfc-mouse3-astro003	pfc-mouse3-astro004	pfc-mouse3-astro005	pfc-mouse3-astro006	pfc-mouse4-astro001	pfc-mouse4-astro002	pfc-mouse4-astro003	pfc-mouse4-astro004	pfc-mouse4-astro005	pfc-mouse4-astro006	pfc-mouse4-astro007	pfc-mouse4-astro008	pfc-mouse5-astro001	pfc-mouse5-astro002	pfc-mouse5-astro003	pfc-mouse5-astro004	pfc-mouse5-astro005	pfc-mouse5-astro006	pfc-mouse5-astro007	pfc-mouse6-astro001	pfc-mouse6-astro002	pfc-mouse6-astro003	pfc-mouse6-astro004	pfc-mouse6-astro005	pfc-mouse6-astro006	pfc-mouse6-astro007	pfc-mouse6-astro008	pfc-mouse7-astro001	pfc-mouse7-astro002	pfc-mouse7-astro003	pfc-mouse7-astro004	pfc-mouse7-astro005	pfc-mouse7-astro006	pfc-mouse7-astro007	pfc-mouse8-astro001	pfc-mouse8-astro002	pfc-mouse8-astro003	pfc-mouse8-astro004	pfc-mouse8-astro005	pfc-mouse8-astro006	pfc-mouse8-astro007	str-mouse1-astro001	str-mouse1-astro002-1	str-mouse1-astro003	str-mouse1-astro004	str-mouse1-astro005	str-mouse1-astro006	str-mouse1-astro007	str-mouse1-astro008	str-mouse2-astro001	str-mouse2-astro002	str-mouse2-astro003	str-mouse2-astro004	str-mouse2-astro005	str-mouse2-astro006	str-mouse2-astro007	str-mouse2-astro008	str-mouse3-astro001	str-mouse3-astro002	str-mouse3-astro003	str-mouse3-astro004	str-mouse3-astro005	str-mouse3-astro006	str-mouse3-astro007	str-mouse4-astro001	str-mouse4-astro002	str-mouse4-astro003	str-mouse4-astro004	str-mouse4-astro005	str-mouse4-astro006	str-mouse4-astro007	str-mouse4-astro008	str-mouse5-astro001	str-mouse5-astro002	str-mouse5-astro003	str-mouse5-astro004	str-mouse5-astro005	str-mouse5-astro006	str-mouse5-astro007	str-mouse5-astro008	str-mouse6-astro002	str-mouse6-astro003	str-mouse6-astro004	str-mouse6-astro005	str-mouse6-astro006	str-mouse6-astro007	str-mouse6-astro008	str-mouse7-astro001-2	str-mouse7-astro002	str-mouse7-astro003	str-mouse7-astro004	str-mouse7-astro005	str-mouse7-astro006	str-mouse7-astro007	str-mouse7-astro008	str-mouse8-astro001	str-mouse8-astro002	str-mouse8-astro003	str-mouse8-astro004	str-mouse8-astro005	str-mouse8-astro006	str-mouse8-astro007	str-mouse8-astro008	thal-mouse1-astro001	thal-mouse1-astro002	thal-mouse1-astro003	thal-mouse1-astro004	thal-mouse1-astro005	thal-mouse1-astro006	thal-mouse1-astro007	thal-mouse1-astro008	thal-mouse2-astro001	thal-mouse2-astro002	thal-mouse2-astro003	thal-mouse2-astro004	thal-mouse2-astro005	thal-mouse2-astro006	thal-mouse2-astro007	thal-mouse2-astro008	thal-mouse3-astro001	thal-mouse3-astro002	thal-mouse3-astro003	thal-mouse3-astro004	thal-mouse3-astro006	thal-mouse3-astro007	thal-mouse3-astro008	thal-mouse4-astro001	thal-mouse4-astro002	thal-mouse4-astro003	thal-mouse4-astro004	thal-mouse4-astro005	thal-mouse4-astro006	thal-mouse4-astro007	thal-mouse4-astro008	thal-mouse5-astro001	thal-mouse5-astro002	thal-mouse5-astro003	thal-mouse5-astro004	thal-mouse5-astro005	thal-mouse5-astro006	thal-mouse5-astro007	thal-mouse5-astro008	thal-mouse6-astro001	thal-mouse6-astro002	thal-mouse6-astro003	thal-mouse6-astro004	thal-mouse6-astro005	thal-mouse6-astro006	thal-mouse7-astro001	thal-mouse7-astro002	thal-mouse7-astro003	thal-mouse7-astro004	thal-mouse7-astro005	thal-mouse7-astro006	thal-mouse7-astro007	thal-mouse7-astro008	thal-mouse8-astro001	thal-mouse8-astro002	thal-mouse8-astro003	thal-mouse8-astro004	thal-mouse8-astro005	thal-mouse8-astro006	thal-mouse8-astro007
2	2	4	1	7	1	5	2	10	0	0	0	3	0	0	1	3	1	3	0	0	1	0	0	0	4	6	1	3	2	3	7	6	2	0	0	0	5	1	0	7	5	0	0	3	0	2	0	0	3	0	3	6	0	1	4	4	2	2	2	6	0	0	4	3	2	5	2	0	7	0	5	9	6	0	5	2	0	0	0	4	0	0	0	1	0	0	5	0	5	0	5	0	3	0	0	8	3	0	1	0	3	5	7	0	0	0	6	1	2	0	1	0	1	0	5	1	1	0	1	2	0	1	0	1	0	1	0	1	3	0	3	5	3	0	4	0	0	1	1	8	2	1	2	0	0	2	4	0	1	3	1	5	0	3	0	0	2	0	2	0	2	5	5	5	8	2	2	2	4	3	0	4	0	2	0	3	1
4	10	2	5	5	4	8	3	8	2	1	6	7	1	2	1	3	10	10	5	4	7	11	6	0	3	5	4	3	6	4	9	2	8	11	0	0	10	6	14	6	7	0	3	6	4	6	4	3	3	4	3	5	9	7	3	5	8	10	4	4	0	10	5	4	6	8	12	1	4	0	6	1	8	0	2	11	2	1	2	2	0	11	5	10	4	5	5	0	4	5	3	10	5	0	2	7	6	12	11	4	8	8	6	10	11	4	4	6	7	0	3	5	15	0	7	6	9	1	4	4	0	8	5	7	7	7	8	4	8	1	10	8	6	6	8	4	1	5	6	2	9	13	8	2	3	18	7	6	6	8	9	6	4	5	10	3	9	8	3	9	5	3	6	9	4	11	4	10	2	4	0	5	0	4	4	6	12
6	14	15	5	4	9	12	1	19	9	17	19	7	7	7	3	11	12	19	4	6	16	26	9	0	4	7	6	11	6	8	14	8	4	19	1	0	8	5	17	9	9	0	13	2	11	6	5	8	11	9	4	11	14	5	5	5	9	8	5	11	0	4	4	9	20	7	12	4	5	1	7	6	6	0	5	8	15	13	3	4	0	8	13	13	8	5	2	18	7	22	3	10	4	16	9	11	16	9	5	5	7	7	11	11	7	10	2	9	11	0	7	7	9	4	2	14	7	5	7	10	3	11	10	12	11	4	7	3	7	5	10	3	5	14	9	4	17	9	10	5	7	8	13	8	10	14	10	2	3	8	8	9	10	12	13	9	6	4	7	20	6	4	9	7	2	10	9	7	6	10	9	9	9	9	18	10	10
8	12	13	4	7	5	9	4	26	8	12	19	6	4	6	2	11	14	12	7	8	6	11	10	9	14	13	4	4	17	10	11	4	4	17	7	5	19	9	10	10	6	0	19	4	8	8	7	12	10	16	7	11	10	4	13	3	11	9	5	10	1	10	8	9	21	23	6	4	9	11	9	7	7	0	6	9	13	10	6	4	3	12	10	14	8	8	7	21	10	28	9	21	6	24	5	17	10	10	5	9	9	6	16	8	15	8	2	21	19	0	8	10	6	15	14	16	10	6	3	8	19	12	14	15	12	4	10	10	8	7	14	5	11	4	3	7	13	9	8	2	8	7	6	8	10	17	6	3	7	16	6	11	14	15	13	8	4	3	12	10	14	5	9	2	2	10	7	7	5	7	21	5	10	4	26	10	11
10	17	25	6	11	4	5	2	24	7	15	17	6	11	8	11	12	13	25	6	6	8	5	6	3	10	17	9	9	8	11	17	10	7	14	8	12	12	11	21	7	8	18	19	13	15	6	7	13	4	14	6	12	13	7	15	12	9	10	5	11	22	12	2	6	14	18	8	4	13	22	10	4	11	7	9	11	26	9	11	3	6	11	11	7	15	10	11	20	8	19	2	21	11	11	7	19	11	14	9	10	12	9	19	14	12	16	7	23	12	11	18	19	8	10	16	17	15	9	7	7	20	16	21	9	32	7	6	10	3	4	10	8	7	5	5	8	7	5	12	9	23	7	14	10	16	13	6	10	14	11	5	15	22	13	10	4	13	6	9	14	10	4	8	8	6	15	7	7	5	14	35	12	12	8	25	9	20
12	20	22	14	7	9	5	14	22	7	16	10	8	8	10	6	23	17	23	6	8	4	3	15	11	6	8	8	8	10	9	18	15	2	15	12	6	17	7	15	14	15	12	13	12	9	7	4	9	13	17	15	11	15	8	11	6	5	6	15	22	25	19	4	7	24	11	16	8	15	16	20	6	5	18	12	4	29	13	12	12	9	13	9	22	23	5	16	13	14	10	4	34	6	23	9	20	14	15	12	8	11	2	15	13	11	17	18	16	20	34	4	15	12	15	18	24	17	13	13	13	27	18	26	20	19	10	16	9	22	10	23	15	12	7	13	4	12	4	15	11	21	19	9	7	8	11	15	17	9	15	11	20	26	19	15	8	5	9	13	18	11	14	4	14	5	18	6	15	2	7	14	14	5	17	16	16	16
14	24	31	16	3	13	10	15	20	5	21	16	7	4	10	14	35	18	31	9	13	9	13	15	13	9	17	15	16	18	16	22	17	15	14	12	16	6	12	15	29	12	11	22	15	9	10	7	14	19	17	9	8	11	23	13	24	12	5	34	24	21	16	6	15	31	16	24	5	16	14	22	8	13	8	12	17	18	22	15	6	13	10	15	34	24	8	13	12	16	12	15	36	22	22	9	9	11	20	8	15	11	8	16	7	13	15	17	19	14	35	10	24	13	14	12	19	12	16	16	13	38	22	31	16	20	10	15	29	13	14	15	10	24	5	15	13	9	8	11	13	17	23	14	12	13	12	31	22	10	11	8	21	39	28	16	9	2	11	21	13	11	15	9	11	13	13	6	15	13	13	29	21	11	27	16	20	6
16	19	29	17	14	13	7	12	28	21	16	19	8	8	15	12	27	20	31	11	14	15	20	15	7	12	19	12	17	39	18	17	21	17	19	22	23	20	23	14	21	22	12	17	14	7	22	11	11	11	15	13	13	14	25	16	15	19	18	50	15	35	22	8	24	40	17	29	14	24	9	29	13	23	9	13	34	19	30	10	9	9	11	16	38	28	17	17	18	18	10	19	36	17	22	21	12	19	19	17	19	11	12	23	5	21	22	23	25	24	39	9	18	23	8	16	17	18	21	10	8	30	23	26	17	29	10	16	29	12	14	19	15	23	13	14	8	13	14	19	18	17	25	17	12	16	27	24	28	9	24	23	22	29	19	10	5	4	9	17	9	9	14	6	11	10	17	11	15	17	15	26	33	21	21	28	15	13
18	16	22	17	22	10	12	16	16	18	24	18	11	3	15	13	34	30	40	14	23	10	27	15	20	20	21	13	20	34	19	20	10	15	16	17	23	10	26	25	20	21	18	15	21	16	13	11	13	15	25	10	12	18	20	12	14	21	17	44	12	39	21	15	27	43	18	32	30	28	15	37	5	20	14	20	13	24	35	22	12	3	15	17	39	27	10	22	17	17	26	27	26	18	22	10	14	14	32	16	30	5	17	20	15	17	15	22	28	25	29	15	22	19	11	13	22	23	26	4	9	24	18	25	20	38	12	25	22	21	23	15	35	23	16	16	16	12	14	21	23	38	29	18	13	13	30	19	19	15	24	26	19	23	25	19	14	10	9	12	9	3	10	14	20	23	8	17	10	18	16	14	33	22	29	35	17	23
20	25	32	19	26	7	12	10	25	26	12	22	12	4	22	19	31	19	52	22	18	6	33	15	17	24	26	27	32	39	33	16	17	22	30	21	22	9	28	18	23	20	19	26	25	20	20	11	14	18	41	25	11	8	19	21	24	26	29	39	15	46	30	16	44	48	27	16	34	21	17	28	8	23	20	24	40	30	40	13	6	10	15	15	28	40	27	18	14	23	25	23	23	22	29	7	21	7	41	22	32	3	13	31	10	14	20	14	39	32	31	21	20	12	18	14	30	21	23	6	11	20	17	26	25	32	8	32	15	29	24	11	29	14	12	21	15	27	19	23	12	42	29	24	15	18	21	41	26	24	15	21	10	14	17	11	12	4	7	22	17	7	13	10	11	16	4	17	15	16	24	10	35	17	43	34	13	18
22	22	19	18	24	20	10	16	28	26	24	10	8	7	21	13	31	24	55	21	22	12	32	18	11	33	31	29	30	43	26	16	21	33	37	22	45	22	19	27	27	16	23	22	20	27	35	23	13	29	28	25	19	13	23	14	40	33	23	38	20	32	30	11	43	45	34	10	39	23	30	21	22	36	20	23	34	31	48	23	17	12	25	41	38	48	28	14	19	24	21	7	24	29	23	25	24	14	23	19	28	16	18	33	11	28	22	19	34	38	22	33	12	22	26	13	31	34	23	12	13	29	25	25	29	28	17	30	26	42	17	11	23	24	30	18	16	39	11	25	18	33	25	25	36	26	35	39	26	20	31	26	8	37	19	13	11	12	8	16	5	3	11	16	25	15	9	20	18	12	20	13	35	25	34	44	3	23
24	16	23	18	27	40	20	3	50	16	19	20	8	25	14	23	21	33	51	22	28	14	35	22	24	29	31	30	29	44	13	24	15	14	29	27	44	25	51	19	19	21	19	23	22	23	33	24	14	26	28	15	16	11	21	31	11	23	30	39	11	25	31	4	38	43	18	19	47	14	26	21	20	29	26	33	46	29	37	26	26	20	27	41	32	34	29	22	26	57	39	22	21	39	40	18	40	20	15	17	34	14	11	27	14	31	25	38	59	31	16	36	17	28	18	31	33	48	26	6	7	38	27	23	28	18	12	32	14	39	14	15	13	23	29	20	13	39	24	16	23	35	26	16	27	28	17	36	27	23	24	30	5	36	18	5	22	10	11	17	11	9	8	12	16	9	9	13	24	13	9	3	34	39	40	24	0	26
26	45	34	14	28	36	17	12	52	33	33	20	11	17	40	22	16	29	60	10	34	18	35	22	21	38	29	18	33	6	4	41	17	13	27	24	38	28	46	18	27	11	34	19	28	14	34	40	14	30	36	16	14	7	19	35	9	17	29	39	25	47	35	13	18	35	16	10	30	11	39	8	15	41	19	32	21	26	44	27	22	29	38	43	31	41	35	18	25	54	17	19	27	53	21	35	24	23	19	28	18	22	18	30	7	20	39	24	59	37	22	53	12	20	16	49	22	33	22	6	4	28	35	33	24	37	12	8	20	43	17	6	5	17	40	20	19	47	19	19	15	32	13	15	42	21	24	29	8	32	31	32	7	37	23	6	20	13	4	18	0	4	17	15	17	19	9	13	24	8	23	14	39	28	34	6	0	17
28	48	31	15	21	43	10	8	46	34	20	23	21	23	34	22	17	37	40	32	63	20	19	17	9	50	25	39	6	0	5	39	20	17	16	29	35	42	45	24	19	18	33	29	53	37	30	16	12	19	24	19	7	6	23	42	13	19	26	36	10	29	32	10	23	28	13	10	39	0	49	17	25	32	21	34	15	17	49	26	23	14	27	33	34	46	53	31	14	58	18	26	25	54	17	32	38	28	35	19	6	22	34	35	16	39	45	17	67	36	19	48	29	13	21	31	19	27	18	7	6	33	17	31	26	29	8	1	11	40	9	0	4	11	28	18	20	51	20	17	28	42	21	20	47	19	32	25	14	24	32	14	2	33	14	16	8	0	5	8	0	5	9	6	14	15	7	12	21	12	19	1	30	38	22	0	0	25
30	44	25	17	24	47	7	21	60	55	20	30	34	13	40	30	23	27	32	20	45	10	10	14	23	32	24	53	3	0	4	50	19	19	19	27	44	33	49	21	10	10	29	24	49	35	32	28	10	20	32	27	12	8	17	35	4	6	21	34	17	40	24	8	48	16	18	9	54	0	32	10	22	34	14	23	17	20	27	37	29	14	25	24	43	41	48	24	19	46	21	20	27	39	6	34	32	22	29	20	0	25	35	26	14	37	59	33	60	28	20	48	32	29	18	31	31	36	12	4	6	23	19	24	25	36	3	0	13	18	11	0	3	18	35	24	9	30	25	20	11	31	21	10	42	22	17	29	16	11	40	4	0	16	9	12	11	0	5	4	0	7	8	16	21	21	19	18	16	11	19	0	9	42	32	0	0	20
32	51	25	13	29	9	21	18	35	61	26	66	40	25	47	11	9	34	0	6	41	5	6	15	14	44	30	15	3	0	2	61	12	13	15	30	48	25	54	13	25	2	24	39	48	34	44	38	12	24	49	28	15	13	12	52	10	10	29	6	11	36	6	12	30	12	11	9	40	0	39	13	26	15	11	24	9	24	37	32	24	20	39	23	31	39	57	10	26	52	16	24	19	47	0	43	28	22	30	21	0	19	27	33	12	29	45	27	83	23	25	42	35	28	14	20	45	43	8	15	13	14	11	33	14	29	0	0	5	13	6	0	2	4	31	23	15	6	23	12	10	23	22	1	52	19	14	19	30	24	22	0	0	25	20	8	6	0	5	0	0	3	4	16	8	6	10	15	8	8	13	0	8	30	27	0	0	32
34	50	36	0	31	0	13	0	16	83	21	74	30	22	39	0	5	8	0	8	22	2	0	27	26	41	33	11	0	0	0	53	26	7	22	42	43	22	43	18	0	0	25	45	56	32	13	16	10	15	35	16	15	1	7	39	11	0	27	3	10	23	0	7	5	20	20	5	26	0	58	20	11	9	7	31	13	17	48	27	16	22	23	11	26	53	57	11	18	19	3	15	38	34	0	45	30	2	30	18	0	17	38	67	12	20	37	13	43	27	15	28	22	27	18	28	36	45	10	9	12	17	6	66	15	30	0	0	2	3	1	0	0	5	38	26	11	0	28	22	14	30	20	1	41	16	10	20	11	24	6	0	0	10	18	14	0	0	6	0	0	2	7	5	11	0	6	9	17	7	18	0	6	24	11	0	0	31
36	33	26	0	12	0	8	0	8	80	33	53	14	21	30	0	0	0	0	2	17	0	0	10	9	29	24	8	0	0	0	21	18	6	30	27	11	14	28	13	0	0	33	47	23	25	15	6	16	1	23	11	9	0	9	28	10	0	17	0	9	30	0	5	0	14	17	16	12	0	47	15	15	11	14	20	7	18	39	23	31	12	32	0	29	27	59	7	13	0	4	7	14	26	0	43	14	0	24	38	0	16	34	102	15	11	19	14	19	46	21	16	19	24	14	30	25	26	0	7	18	13	7	20	6	43	0	0	0	8	0	0	0	0	11	17	8	0	23	8	10	10	26	0	36	15	5	8	18	10	2	0	0	11	7	19	0	0	2	0	0	0	0	5	11	0	5	9	12	7	8	0	7	33	0	0	0	22
38	24	0	0	13	0	2	0	0	40	29	7	5	16	23	0	0	0	0	0	0	0	0	5	0	9	0	11	0	0	0	0	27	3	22	11	0	4	14	0	0	0	34	33	12	28	9	0	9	4	14	0	0	0	8	24	5	0	2	0	12	22	0	0	0	3	3	11	12	0	49	11	1	29	2	14	7	14	23	34	18	28	24	0	32	13	32	3	14	0	1	3	8	13	0	22	22	0	10	21	0	7	36	137	20	12	27	23	0	22	23	10	23	16	4	32	17	30	0	6	4	1	2	4	4	10	0	0	0	0	0	0	0	0	0	17	31	0	20	5	21	0	16	0	34	9	2	6	18	3	0	0	0	25	7	19	0		0	0	0	0	0	2	9	0	0	5	7	10	4	0	0	20	0	0	0	11
40	4	0	0	16	0	0	0	0	8	12	0	8	7	17	0	0	0	0	0	0	0	0	0	0	9	0	6	0	0	0	0	0	0	11	0	0	0	7	0	0	0	34	13	11	12	11	0	3	0	0	0	0	0	4	11	0	0	1	0	3	3	0	0	0	6	0	9	4	0	52	6	9	17	11	12	4	11	19	27	12	29	19	0	16	2	19	1	5	0	0	2	11	5	0	0	14	0	8	10	0	0	27	93	11	5	16	13	0	21	40	7	17	13	0	36	20	5	0	1	3	0	0	0	0	0	0	0	0	0	0	0	0	0	0	2	13	0	9	6	14	0	2	0	21	3	2	7	16	0	0	0	0	17	2	4	0		0	0	0	0	0	3	3	0	0	5	6	7	2	0	0	25	0	0	0	1
42	0	0	0	26	0	0	0	0	0	1	0	1	0	6	0	0	0	0	0	0	0	0	0	0	6	0	2	0	0	0	0	0	0	3	0	0	0	6	0	0	0	9	0	0	4	0	0	0	0	0	0	0	0	4	4	0	0	0	0	8	0	0	0	0	5	0	2	0		41	0	0	4	3	22	1	6	20	22	2	18	9	0	0	0	32	0	0	0	0	0	4	0	0	0	12	0	6	6	0	0	21	92	17	7	11	0	0	8	23	2	18	8	0	16	12	7	0	1	2	0	0	0	0	0	0	0	0	0	0	0	0	0	0	3	12	0	0	3	3	0	4	0	0	0	0	0	16	0	0	0	0	15	0	6	0		0		0	0	0	0	3	0	0	0	0	3	0	0	0	38	0	0	0	6
44	0	0	0	20	0	0	0	0	0	0	0	0	0	0	0	0	0	0	0	0	0	0	0	0	8	0	0	0	0	0	0	0	0	0	0	0	0	4	0	0	0	0	0	0	3	0	0	0	0	0	0	0	0	2	0	0	0	0		0	0	0	0	0	6	0	0	0		22	0	0	0	0	2	4	1	15	7	1	28	5	0	0	0	0	0	0	0	0	0	3	0	0	0	4	0	0	0	0	0	10	78	20	1	12	0	0	5	20	0	16	6	0	22	4	4	0	2	0	0	0	0	0	0	0	0	0	0	0	0	0	0	0	1	1	0	0	0	0	0	1	0	0	0	0	0	7	0	0	0	0	6	0	2	0		0				0	0	1	0	0	0	0	0	0	0	0	14	0	0	0	5
46	0	0	0	0	0	0	0	0	0	0	0	0	0	0	0	0	0	0	0	0	0	0	0	0	5	0	0	0	0	0	0	0	0	0	0	0	0	1	0	0	0	0	0	0	0	0	0	0	0	0	0	0	0	1	0	0		0		0	0		0	0	8	0	0	0		4	0	0	0	0	9	5	0	5	0	0	11	8	0	0	0	0	0	0	0	0	0	0	0	0	0	13	0	0	0	0	0	0	19	8	0	0	0	0	0	0	0	8	2	0	26	3	2		0	0	0	0	0	0	0	0		0	0	0	0	0	0	0	1	0	0	0	0	0	0	0	0	0	0	0	0	0	0	0	0		6	0	0	0		0				0	0	0	0	0	0	0	0	0	0	0	5	0	0	0	0
48	0	0		0	0	0	0	0	0	0	0	0	0	0	0	0	0	0		0	0	0	0	0	5	0	0	0		0	0	0	0	0	0	0	0	0	0	0	0	0	0	0	0	0	0	0	0	0	0	0	0	4	0			0		0	0		0		1	0	0	0		0	0	0	0	0	3	4	0	1	0	0	3	2	0	0	0	0	0	0	0	0	0	0	0	0	0	0	0	0	0	0	0	0	0	7	0	0	0	0	0	0	0	0	5	0	14	0	0		0	0	0	0	0	0	0			0	0	0		0	0	0	0	0	0	0	0	0	0	0	0	0	0	0	0	0	0	0	0		2	0	0	0		0					0	0	0	0	0	0	0	0	0	0	0	0	0	0	0
50	0	0		0	0		0	0	0	0	0	0	0	0	0	0	0	0		0			0	0	9	0	0			0	0	0	0	0	0	0	0	0	0	0	0	0	0	0	0	0	0	0	0	0	0	0	0	3	0			0		0	0				0	0	0			0	0	0	0	0	0	1	0	0	0	0	0	0	0	0	0	0	0	0	0	0	0	0	0	0	0	0	0	0	0		0	0	0	4	0	0	0	0	0	0	0	0	1	0	13	0	0		0	0	0	0	0	0	0			0	0	0		0		0	0	0	0	0	0	0	0	0	0	0	0	0	0	0	0	0	0		0	0	0			0					0	0	0	0	0	0	0	0	0	0	0	0	0	0	0
52	0	0		0				0	0	0	0	0	0	0	0	0	0	0		0			0	0	5	0	0			0	0	0	0	0	0	0	0	0	0	0	0	0	0	0	0	0	0	0	0	0		0	0	0	0			0		0	0				0		0			0	0	0	0	0	0	0	0	0	0	0	0	0		0	0	0	0	0	0	0	0	0	0	0	0	0	0	0	0		0	0	0	2	0	0	0	0	0	0	0	0	0	0	4	0	0		0	0	0	0	0	0	0			0		0		0		0	0	0		0	0	0		0	0	0	0	0	0	0	0	0			0	0	0			0						0	0	0	0	0	0	0		0	0	0		0	0
54	0	0		0						0		0	0		0		0			0			0	0	0	0	0			0	0		0	0	0	0	0	0	0		0	0	0	0	0	0	0	0		0			0	0	0					0	0				0					0	0	0	0	0	0	0	0	0	0	0	0	0		0	0	0	0	0		0	0	0	0	0	0	0	0	0	0			0	0	0	0	0	0	0	0	0	0	0	0	0	3	0	0		0	0	0		0	0	0										0	0		0	0	0				0	0	0	0	0	0	0			0	0	0			0						0	0	0	0	0	0	0				0		0	0
56				0								0			0		0			0			0		0		0				0		0	0	0	0	0	0	0		0	0		0	0	0	0	0		0				0	0					0					0					0		0	0	0	0	0	0	0	0	0	0	0		0	0	0	0			0	0	0	0		0	0	0		0			0	0	0	0	0	0	0	0	0	0	0	0		2	0	0			0			0		0										0	0		0		0				0	0	0	0		0	0			0	0	0			0						0	0	0	0		0	0				0		0
58				0											0		0			0			0		0									0	0		0		0		0	0		0	0	0		0		0				0	0					0										0		0	0	0	0	0	0	0	0	0	0	0			0							0	0		0	0			0			0	0	0	0	0	0		0	0	0	0	0		0	0	0			0					0											0		0		0				0	0	0			0	0			0	0	0									0		0	0		0	0				0		0
60																									0														0			0		0	0			0		0				0	0															0		0		0		0	0	0	0		0	0			0							0	0									0	0	0	0	0	0		0	0	0	0	0		0	0	0																			0		0		0					0	0			0	0			0		0									0			0		0							0
