## Supplementary material for "Astrocyte regional specialization is shaped by postnatal development": Schroeder_2025_SITables: SI_Table29_GENE_gene_group_mouse2human.txt

Mouse_ID	Mouse_Symbol	Human_ID	Human_Symbol	Marmo_ID	Marmo_Symbol
217366	Lrrc45	201255	LRRC45	100400394	LRRC45
69270	Gins1	9837	GINS1	100413181	GINS1
17150	Mfap2	4237	MFAP2	100413694	MFAP2
12799	Cnp	1267	CNP	100409009	CNP
14886	Gtf2i	2969	GTF2I	100395532	GTF2I
72585	Lypd1	116372	LYPD1	100395217	LYPD1
66464	Taf12	6883	TAF12	100400544	TAF12
15574	Hus1	3364	HUS1	100396059	HUS1
76614	Immt	10989	IMMT	100407243	IMMT
14357	Dtx1	1840	DTX1	100392823	DTX1
70511	Eef2kmt	196483	EEF2KMT	100400447	EEF2KMT
228413	Prrg4	79056	PRRG4	100406264	PRRG4
71137	Rfx4	5992	RFX4	NA	NA
57741	Noc2l	26155	NOC2L	100414408	NOC2L
223455	March6	10299	MARCH6	100408717	MARCH6
14569	Gdi2	2665	GDI2	100409744	GDI2
107765	Ankrd1	27063	ANKRD1	100409294	ANKRD1
19933	Rpl21	6144	RPL21	100389788	RPL21
13858	Eps15	2060	EPS15	100403565	EPS15
381974	Mrgprg	386746	MRGPRG	100389828	MRGPRG
93790	Nipa2	81614	NIPA2	100412006	NIPA2
18766	Pkdrej	10343	PKDREJ	103787283	PKDREJ
18549	Pcsk2	5126	PCSK2	100410189	PCSK2
19128	Pros1	5627	PROS1	100401850	PROS1
73024	Emc7	56851	EMC7	100404674	EMC7
12057	Opn1sw	611	OPN1SW	100397897	OPN1SW
217835	Rin3	79890	RIN3	100395867	RIN3
16490	Kcna2	3737	KCNA2	100387142	KCNA2
108167860	Efcab13	124989	EFCAB13	108591570	EFCAB13
64051	Sv2a	9900	SV2A	100396256	SV2A
207565	Camkk2	10645	CAMKK2	100393687	CAMKK2
228846	D630003M21Rik	85449	KIAA1755	100415346	KIAA1755
22763	Zfr	51663	ZFR	100410052	ZFR
15531	Ndst1	3340	NDST1	100392379	NDST1
240411	Loxhd1	125336	LOXHD1	100389476	LOXHD1
67968	Ooep	441161	OOEP	100413895	OOEP
74772	Atp13a2	23400	ATP13A2	100414050	ATP13A2
75812	Tasp1	55617	TASP1	100404869	TASP1
19341	Rab4a	5867	RAB4A	100398084	RAB4A
22625	Map3k19	80122	MAP3K19	100393421	MAP3K19
69922	Vrk2	7444	VRK2	100386111	VRK2
71599	Senp8	123228	SENP8	100412036	SENP8
109314	Prr9	574414	PRR9	100896559	PRR9
17121	Mxd3	83463	MXD3	100405561	MXD3
17174	Masp1	5648	MASP1	100407253	MASP1
58869	Pex5l	51555	PEX5L	100398178	PEX5L
214987	Chtf8	54921	CHTF8	NA	NA
107895	Mgat5	4249	MGAT5	100414526	MGAT5
74213	Rbm26	64062	RBM26	100411227	RBM26
20474	Six4	51804	SIX4	100407591	SIX4
77701	Lcn12	286256	LCN12	100394074	LCN12
16976	Lrpap1	4043	LRPAP1	100398674	LRPAP1
20597	Smpd1	6609	SMPD1	100400920	SMPD1
68942	Chmp2b	25978	CHMP2B	100408012	CHMP2B
26943	Serinc3	10955	SERINC3	100403779	SERINC3
109815	Selenos	55829	SELENOS	100396661	SELENOS
68939	Rasl11b	65997	RASL11B	100388063	RASL11B
94191	Adarb2	105	ADARB2	100402719	ADARB2
18119	Nodal	4838	NODAL	100406643	NODAL
15891	Ibsp	3381	IBSP	100413274	IBSP
108058	Camk2d	817	CAMK2D	100397956	CAMK2D
109254	Adtrp	84830	ADTRP	100415561	ADTRP
57783	Tnip1	10318	TNIP1	100395535	TNIP1
15200	Hbegf	1839	HBEGF	100392997	HBEGF
269582	Clspn	63967	CLSPN	100386314	CLSPN
75767	Rab11fip1	80223	RAB11FIP1	100385500	RAB11FIP1
73902	Psmb11	122706	PSMB11	100395131	PSMB11
240479	Fam69c	125704	FAM69C	100395265	FAM69C
18591	Pdgfb	5155	PDGFB	100388628	PDGFB
12215	Bsg	682	BSG	100414009	BSG
268656	Sptlc1	10558	SPTLC1	100394661	SPTLC1
69587	Pcgf3	10336	PCGF3	100415447	PCGF3
228003	Klhl41	10324	KLHL41	103793744	KLHL41
18173	Slc11a1	6556	SLC11A1	100388929	SLC11A1
69780	Smap2	64744	SMAP2	100405875	SMAP2
244879	Npat	4863	NPAT	100402032	LOC100402032
69010	Anapc13	25847	ANAPC13	100401456	ANAPC13
14043	Ext2	2132	EXT2	100400679	EXT2
243842	Bicra	29998	BICRA	100410439	BICRA
218865	Chdh	55349	CHDH	100398783	CHDH
75507	Pou5f2	134187	POU5F2	103791496	POU5F2
11957	Atp5j	522	ATP5J	100411036	ATP5J
13511	Dsg2	1829	DSG2	100404824	DSG2
320685	Dctd	1635	DCTD	100391178	DCTD
15205	Hes1	3280	HES1	100398058	HES1
78593	Nrip3	56675	NRIP3	100406633	NRIP3
80292	Zxdc	79364	ZXDC	NA	NA
240754	Lax1	54900	LAX1	100397361	LAX1
67573	Loxl4	84171	LOXL4	100406868	LOXL4
209212	Osgin2	734	OSGIN2	100405320	OSGIN2
53312	Nub1	51667	NUB1	100386198	NUB1
19070	Mob4	25843	MOB4	NA	NA
217143	Gpr179	440435	GPR179	100400030	GPR179
232836	Galp	85569	GALP	103790110	GALP
74775	Lmbr1l	55716	LMBR1L	100391613	LMBR1L
230584	Yipf1	54432	YIPF1	100385599	YIPF1
69519	Rwdd2a	112611	RWDD2A	100406927	RWDD2A
11727	Ang	283	ANG	100386085	ANG
70325	Pigw	284098	PIGW	100414753	PIGW
210009	Mtrr	4552	MTRR	100389974	MTRR
30957	Mapk8ip3	23162	MAPK8IP3	100385627	MAPK8IP3
17451	Mos	4342	MOS	100391648	MOS
66075	Chchd3	54927	CHCHD3	NA	NA
21990	Tph1	7166	TPH1	100415029	TPH1
19024	Ppfibp2	8495	PPFIBP2	100387655	PPFIBP2
78081	Crisp4	167	CRISP1	100395304	CRISP1
328573	4930407I10Rik	79640	C22orf46	NA	NA
69072	Ebna1bp2	10969	EBNA1BP2	NA	NA
20338	Sel1l	6400	SEL1L	100408799	SEL1L
58875	Hibadh	11112	HIBADH	100395488	HIBADH
105663	Thtpa	79178	THTPA	100401156	THTPA
72454	Ccdc71	64925	CCDC71	100389846	CCDC71
68427	Slc39a13	91252	SLC39A13	100397548	SLC39A13
11854	Rhod	29984	RHOD	100402877	RHOD
12856	Cox17	10063	COX17	100390933	LOC100390933
121021	Cspg4	1464	CSPG4	NA	NA
18211	Ntrk1	4914	NTRK1	103789024	NTRK1
75064	Zcchc13	389874	ZCCHC13	100405848	ZCCHC13
67365	Hdhd1a	8226	PUDP	100385213	PUDP
12370	Casp8	841	CASP8	100395220	CASP8
171543	Bmf	90427	BMF	100388482	BMF
21846	Tie1	7075	TIE1	100407812	TIE1
15388	Hnrnpl	3191	HNRNPL	100392905	HNRNPL
16847	Lepr	3953	LEPR	100408177	LEPR
103724	Tbc1d10a	83874	TBC1D10A	100388268	TBC1D10A
56524	Mpp6	51678	MPP6	100385117	MPP6
68046	2700062C07Rik	83608	C18orf21	100409904	C13H18orf21
246196	Zfp277	11179	ZNF277	100405999	ZNF277
269400	Rtel1	51750	RTEL1	100408628	RTEL1
12788	Cnga1	1259	CNGA1	100896693	CNGA1
68961	Phkg2	5261	PHKG2	100412760	PHKG2
56644	Clec7a	64581	CLEC7A	100400667	CLEC7A
67341	Ascl4	121549	ASCL4	103795397	ASCL4
106757	Catsperd	257062	CATSPERD	103789740	CATSPERD
17289	Mertk	10461	MERTK	100409307	MERTK
76265	Tsen54	283989	TSEN54	100389056	TSEN54
72661	Serp2	387923	SERP2	NA	NA
110308	Krt5	3852	KRT5	100398380	KRT5
627626	Ptchd4	442213	PTCHD4	100387710	PTCHD4
67739	Slc48a1	55652	SLC48A1	100401651	SLC48A1
269389	Tox2	84969	TOX2	100400741	TOX2
333654	Ppp1r13l	10848	PPP1R13L	100398829	PPP1R13L
17120	Mad1l1	8379	MAD1L1	100403983	MAD1L1
14232	Fkbp8	23770	FKBP8	100412463	FKBP8
230075	Ndufb6	4712	NDUFB6	100409671	NDUFB6
20042	Rps12	6206	RPS12	100386515	RPS12
218975	Mapk1ip1l	93487	MAPK1IP1L	100398620	MAPK1IP1L
258597	Olfr716	120775	OR2D3	100414559	LOC100414559
16194	Il6ra	3570	IL6R	100385661	IL6R
26893	Cops6	10980	COPS6	100401939	COPS6
14148	Fdx1	2230	FDX1	100393201	FDX1
210198	Gprc6a	222545	GPRC6A	100412340	GPRC6A
279499	Kctd19	146212	KCTD19	100415330	KCTD19
18846	Plxna3	55558	PLXNA3	100896023	PLXNA3
19942	Rpl27	6155	RPL27	100386524	RPL27
14339	Aktip	64400	AKTIP	100410664	AKTIP
67288	Srek1ip1	285672	SREK1IP1	100388773	SREK1IP1
70113	Odf3b	440836	ODF3B	100400591	ODF3B
16992	Lta	4049	LTA	100397110	LTA
503610	Zdhhc18	84243	ZDHHC18	100386313	ZDHHC18
12319	Car8	767	CA8	100401825	CA8
231296	Lrrc66	339977	LRRC66	100411972	LRRC66
213272	Txndc2	84203	TXNDC2	100388979	TXNDC2
56734	Tulp2	7288	TULP2	100405840	TULP2
75568	Capsl	133690	CAPSL	100397352	CAPSL
59033	Slc4a8	9498	SLC4A8	100389563	SLC4A8
234683	Elmo3	79767	ELMO3	100402091	ELMO3
20437	Siah1a	6477	SIAH1	100397231	SIAH1
74075	Syce1	93426	SYCE1	100395376	SYCE1
20289	Scx	642658	SCX	103788584	SCX
19395	Rasgrp2	10235	RASGRP2	100896269	RASGRP2
24052	Sgcd	6444	SGCD	100396724	SGCD
13559	E2f5	1875	E2F5	100396487	E2F5
21888	Tle4	7091	TLE4	100400817	TLE4
83553	Tktl1	8277	TKTL1	100414988	TKTL1
57373	Akip1	56672	AKIP1	100402874	AKIP1
99899	Ifi44	10561	IFI44	100388941	IFI44
16881	Lig1	3978	LIG1	100415094	LIG1
67832	Brix1	55299	BRIX1	100404360	BRIX1
18537	Pcmt1	5110	PCMT1	100411045	PCMT1
20350	Sema3f	6405	SEMA3F	100407382	SEMA3F
215690	Nav1	89796	NAV1	100399170	NAV1
68097	Dynll2	140735	DYNLL2	NA	NA
70661	Sik3	23387	SIK3	100386569	SIK3
18174	Slc11a2	4891	SLC11A2	100403822	SLC11A2
56748	Nfu1	27247	NFU1	100384914	NFU1
68646	Nadk2	133686	NADK2	100391776	NADK2
26432	Plod2	5352	PLOD2	100409327	PLOD2
22035	Tnfsf10	8743	TNFSF10	100396000	TNFSF10
270109	Pcnx2	80003	PCNX2	100414364	PCNX2
225997	Trpm6	140803	TRPM6	NA	NA
17685	Msh2	4436	MSH2	100394665	MSH2
12337	Capn5	726	CAPN5	100394779	CAPN5
20230	Satb1	6304	SATB1	100388161	SATB1
106099061	Th2-lcr	106128901	TH2-LCR	NA	NA
105311846	LOC105311846	105274310	LOC105274310	NA	NA
74203	Eif4enif1	56478	EIF4ENIF1	100399016	EIF4ENIF1
67116	Cuedc2	79004	CUEDC2	100397805	CUEDC2
270110	Irf2bp2	359948	IRF2BP2	100394934	IRF2BP2
20216	Acsm3	6296	ACSM3	100386695	ACSM3
67228	Dph7	92715	DPH7	100389363	DPH7
14151	Fech	2235	FECH	100397929	FECH
68968	Cdan1	146059	CDAN1	100387279	CDAN1
51789	Tnk2	10188	TNK2	100409090	TNK2
98402	Sh3bp4	23677	SH3BP4	100407441	SH3BP4
20679	Sox6	55553	SOX6	100396588	SOX6
338438	Hymai	57061	HYMAI	NA	NA
68219	Nudt21	11051	NUDT21	100394109	NUDT21
14137	Fdft1	2222	FDFT1	100410988	FDFT1
67878	Tmem33	55161	TMEM33	100407276	TMEM33
239027	Arhgap22	58504	ARHGAP22	100397683	ARHGAP22
70369	Bag5	9529	BAG5	100398271	BAG5
16564	Kif21a	55605	KIF21A	100388364	KIF21A
328370	Rft1	91869	RFT1	100413859	RFT1
278507	Wfikkn2	124857	WFIKKN2	100408889	WFIKKN2
20411	Sorbs1	10580	SORBS1	100394064	SORBS1
19349	Rab7	7879	RAB7A	100398786	RAB7A
330217	Gal3st4	79690	GAL3ST4	100386124	GAL3ST4
67420	Far1	84188	FAR1	100399954	FAR1
50918	Myadm	91663	MYADM	100403408	MYADM
51944	Knstrn	90417	KNSTRN	100385849	KNSTRN
269941	Chsy1	22856	CHSY1	100405485	CHSY1
217684	Susd6	9766	SUSD6	100410971	SUSD6
15547	Trmt2a	27037	TRMT2A	100415295	TRMT2A
237400	Mex3d	399664	MEX3D	100400135	MEX3D
16136	Igll1	100423062	IGLL5	NA	NA
110789	Adgrv1	84059	ADGRV1	100396620	ADGRV1
329421	Myo3b	140469	MYO3B	100412962	MYO3B
14697	Gnb5	10681	GNB5	100415506	GNB5
21821	Ift88	8100	IFT88	103793449	IFT88
72461	Prcp	5547	PRCP	100388965	PRCP
102635496	Malrd1	340895	MALRD1	100401262	MALRD1
21922	Clec3b	7123	CLEC3B	100896420	CLEC3B
12516	Cd7	924	CD7	100404041	CD7
26422	Nbea	26960	NBEA	100400396	NBEA
111173	Erc1	23085	ERC1	100404300	ERC1
109181	Trip11	9321	TRIP11	100393200	TRIP11
14230	Fkbp10	60681	FKBP10	100412726	FKBP10
16150	Ikbkb	3551	IKBKB	100393096	IKBKB
20135	Rrm2	6241	RRM2	100409431	RRM2
66200	Commd6	170622	COMMD6	100415283	COMMD6
13417	Dnah8	1769	DNAH8	100396871	DNAH8
117160	Ttyh2	94015	TTYH2	100414146	TTYH2
107035	Fbxo38	81545	FBXO38	100412672	FBXO38
211556	Ap1ar	55435	AP1AR	100402308	AP1AR
218210	Nup153	9972	NUP153	100395301	NUP153
11448	Chrne	1145	CHRNE	100391579	CHRNE
83796	Smarcd2	6603	SMARCD2	100410689	SMARCD2
242122	Vtcn1	79679	VTCN1	100396567	VTCN1
654498	Hhla1	10086	HHLA1	103788626	HHLA1
69192	Dhx16	8449	DHX16	100389259	DHX16
20102	Rps4x	6191	RPS4X	100395458	RPS4X
224617	Tbc1d24	57465	TBC1D24	100399357	TBC1D24
70894	Efcab3	146779	EFCAB3	100404758	EFCAB3
13593	Ebf3	253738	EBF3	100413359	EBF3
15378	Hnf4a	3172	HNF4A	100402825	HNF4A
51800	Bok	666	BOK	100396416	BOK
214944	Mob3b	79817	MOB3B	100403609	MOB3B
26380	Esrrb	2103	ESRRB	100396940	ESRRB
17444	Grap2	9402	GRAP2	100402356	GRAP2
13430	Dnm2	1785	DNM2	100412229	DNM2
213989	Tmem82	388595	TMEM82	100411194	TMEM82
207259	Zbtb7c	201501	ZBTB7C	100398165	ZBTB7C
218271	B4galt7	11285	B4GALT7	100397629	B4GALT7
12343	Capza2	830	CAPZA2	100409274	CAPZA2
227835	Gtdc1	79712	GTDC1	100399076	GTDC1
23938	Map2k5	5607	MAP2K5	100395249	MAP2K5
228994	Ythdf1	54915	YTHDF1	100396031	YTHDF1
208169	Slc9c1	285335	SLC9C1	NA	NA
546840	Ldlrad1	388633	LDLRAD1	100390396	LDLRAD1
114889	Vsx1	30813	VSX1	100412124	VSX1
74434	Sohlh2	54937	SOHLH2	NA	NA
329941	Col8a2	1296	COL8A2	100389804	COL8A2
212168	Zswim4	65249	ZSWIM4	100392407	ZSWIM4
69009	Thap7	80764	THAP7	100388396	THAP7
14567	Gdi1	2664	GDI1	100386294	GDI1
75430	Anapc15	25906	ANAPC15	100412175	ANAPC15
268780	Egflam	133584	EGFLAM	100413397	EGFLAM
69926	Dnah17	8632	DNAH17	100406829	DNAH17
80901	Cxcr6	10663	CXCR6	100396963	CXCR6
76858	Nlrp14	338323	NLRP14	100415270	NLRP14
107375	Slc25a45	283130	SLC25A45	100414075	SLC25A45
380752	Tssc1	7260	TSSC1	100385162	TSSC1
241062	Pgap1	80055	PGAP1	100412963	PGAP1
67207	Lsm1	27257	LSM1	100388253	LSM1
223989	Marf1	9665	MARF1	100389469	MARF1
330817	Dhps	1725	DHPS	100396022	DHPS
380967	Tmem106c	79022	TMEM106C	100400306	TMEM106C
78382	Lce6a	448835	LCE6A	NA	NA
106003270	LOC106003270	106007485	LOC106007485	NA	NA
77116	Mtmr2	8898	MTMR2	100404569	MTMR2
14068	F7	2155	F7	100410381	F7
277743	Fam131c	348487	FAM131C	100412611	FAM131C
17076	Ly75	4065	LY75	NA	NA
73658	Spns1	83985	SPNS1	100415037	SPNS1
432467	Hnrnph3	3189	HNRNPH3	100392844	HNRNPH3
227696	Phyhd1	254295	PHYHD1	103795212	PHYHD1
52024	Ankrd22	118932	ANKRD22	100396229	ANKRD22
106947	Slc39a3	29985	SLC39A3	100384950	SLC39A3
109169	Igip	492311	IGIP	100392261	IGIP
66580	Esf1	51575	ESF1	100391802	ESF1
243659	Styk1	55359	STYK1	100385968	STYK1
17863	Myb	4602	MYB	100407776	MYB
14123	Fbrs	64319	FBRS	100411571	FBRS
105511	Fam170b	170370	FAM170B	100396594	FAM170B
16513	Kcnj10	3766	KCNJ10	100404492	KCNJ10
73470	Kif2b	84643	KIF2B	100401743	KIF2B
20264	Scn10a	6336	SCN10A	100389973	SCN10A
18779	Pla2r1	22925	PLA2R1	100401998	PLA2R1
353047	Plekhm1	9842	PLEKHM1	100396533	PLEKHM1
22063	Trpc1	7220	TRPC1	100411136	TRPC1
73254	Ccdc18	343099	CCDC18	100391723	CCDC18
14842	Gsx1	219409	GSX1	100404280	GSX1
66757	Adat2	134637	ADAT2	100405956	ADAT2
16993	Lta4h	4048	LTA4H	100413464	LTA4H
216848	Chd3	1107	CHD3	100391086	CHD3
22350	Ezr	7430	EZR	100404022	EZR
19317	Qk	9444	QKI	100391320	QKI
67054	Paics	10606	PAICS	100390231	PAICS
52502	Carhsp1	23589	CARHSP1	100410498	CARHSP1
213550	Dis3l	115752	DIS3L	100386678	DIS3L
18515	Pbx2	5089	PBX2	100414850	PBX2
73699	Ppp2r1b	5519	PPP2R1B	100408674	PPP2R1B
319190	Hist2h2be	8349	HIST2H2BE	100395175	LOC100395175
79401	Spz1	84654	SPZ1	100389742	SPZ1
22171	Tyms	7298	TYMS	100389475	TYMS
433809	Rnf207	388591	RNF207	100389071	RNF207
108098	Med21	9412	MED21	103788692	MED21
56327	Arl2	402	ARL2	100411821	ARL2
72313	Fryl	285527	FRYL	100394464	FRYL
192194	Btnl10	100129094	BTNL10	100399894	BTNL10
26876	Adh4	127	ADH4	100394688	ADH4
56221	Ccl24	6369	CCL24	100405427	CCL24
67695	Ost4	100128731	OST4	100407250	OST4
14106	Foxh1	8928	FOXH1	100389238	FOXH1
214568	Gm136	206412	C6orf163	NA	NA
56194	Prpf40a	55660	PRPF40A	100412480	PRPF40A
217219	Fam171a2	284069	FAM171A2	100404757	FAM171A2
20619	Snap23	8773	SNAP23	100390512	SNAP23
239790	Ostn	344901	OSTN	100394439	OSTN
17425	Foxk1	221937	FOXK1	100895796	FOXK1
93670	Tac4	255061	TAC4	100387832	TAC4
55936	Ctps2	56474	CTPS2	100412943	CTPS2
17169	Mark3	4140	MARK3	103795961	MARK3
17288	Mep1b	4225	MEP1B	100406280	MEP1B
13397	Dlx6os2	100873931	DLX6-AS2	NA	NA
320040	Rnf222	643904	RNF222	100406580	RNF222
259302	Srgap3	9901	SRGAP3	100406661	SRGAP3
66495	Ndufb3	4709	NDUFB3	100393424	NDUFB3
17388	Mmp15	4324	MMP15	100387809	MMP15
78829	Tsc22d4	81628	TSC22D4	100397827	TSC22D4
12299	Cacng1	786	CACNG1	100413785	CACNG1
192287	Slc25a36	55186	SLC25A36	100386965	SLC25A36
269275	Acvr1c	130399	ACVR1C	100407436	ACVR1C
26458	Slc27a2	11001	SLC27A2	100406495	SLC27A2
106042	Prickle1	144165	PRICKLE1	100408666	PRICKLE1
216871	Gltpd2	388323	GLTPD2	100390496	GLTPD2
225372	Apbb3	10307	APBB3	100394445	APBB3
52662	Ldlrad4	753	LDLRAD4	100413843	LDLRAD4
74763	Naa60	79903	NAA60	100388736	NAA60
246198	Mllt6	4302	MLLT6	100401494	MLLT6
64918	Bhmt2	23743	BHMT2	100413513	BHMT2
18082	Nipsnap1	8508	NIPSNAP1	100412659	NIPSNAP1
16154	Il10ra	3587	IL10RA	100396693	IL10RA
330554	Fan1	22909	FAN1	100402957	FAN1
100503879	Gm5901	160298	C11orf42	100399594	C11H11orf42
223665	C030006K11Rik	414919	C8orf82	100398305	C16H8orf82
67236	Cinp	51550	CINP	100390414	CINP
66861	Dnajc10	54431	DNAJC10	100414155	DNAJC10
76408	Abcc3	8714	ABCC3	100414756	ABCC3
74288	Spem1	374768	SPEM1	100401368	SPEM1
20745	Spock1	6695	SPOCK1	100398533	SPOCK1
13640	Efna5	1946	EFNA5	100388282	EFNA5
329679	Fnip2	57600	FNIP2	100398081	FNIP2
59049	Slc22a17	51310	SLC22A17	100399111	SLC22A17
269823	Pon3	5446	PON3	100408549	PON3
18125	Nos1	4842	NOS1	100895717	NOS1
11947	Atp5b	506	ATP5B	100394984	ATP5B
320159	Fam179a	165186	TOGARAM2	100393107	TOGARAM2
12116	Bhmt	635	BHMT	100393375	BHMT
228357	Lrp4	4038	LRP4	100405368	LRP4
231999	Plekha8	84725	PLEKHA8	100390167	PLEKHA8
69890	Zfp219	51222	ZNF219	100402984	ZNF219
100039672	Msmp	692094	MSMP	100409673	MSMP
260315	Nav3	89795	NAV3	100388001	NAV3
234677	Ces4a	283848	CES4A	100411150	CES4A
14998	H2-DMa	3108	HLA-DMA	100407771	CAJA-DMA
11609	Agtr2	186	AGTR2	100405479	AGTR2
320869	Spata33	124045	SPATA33	100397111	SPATA33
72003	Synpr	132204	SYNPR	100412779	SYNPR
75173	Tex38	374973	TEX38	100412497	TEX38
56711	Plag1	5324	PLAG1	100392378	PLAG1
20532	Slc3a1	6519	SLC3A1	100401185	SLC3A1
227522	Rpp38	10557	RPP38	100404165	RPP38
195733	Grhl1	29841	GRHL1	100405054	GRHL1
237320	Aldh8a1	64577	ALDH8A1	100403774	ALDH8A1
448850	Znhit3	9326	ZNHIT3	100414387	ZNHIT3
72572	Spats2	65244	SPATS2	100393910	SPATS2
84035	Kremen1	83999	KREMEN1	100407744	KREMEN1
387609	Zhx2	22882	ZHX2	100395537	ZHX2
100503710	Gm5741	105372280	GNG14	100396640	GNG14
22421	Wnt7a	7476	WNT7A	100387909	WNT7A
18046	Nfyc	4802	NFYC	100408054	NFYC
70110	Ifi35	3430	IFI35	100387109	IFI35
74025	Nphp3	27031	NPHP3	100387733	NPHP3
53313	Atp2a3	489	ATP2A3	100414635	ATP2A3
20016	Polr1c	9533	POLR1C	100391790	POLR1C
75434	1700001C02Rik	339778	C2orf70	100388622	C14H2orf70
67525	Trim62	55223	TRIM62	100414537	TRIM62
57258	Xpo4	64328	XPO4	100414033	XPO4
12273	C5ar1	728	C5AR1	100409718	C5AR1
23934	Ly6h	4062	LY6H	NA	NA
224705	Vps52	6293	VPS52	100385068	VPS52
56427	Tubd1	51174	TUBD1	100408391	TUBD1
19267	Ptpre	5791	PTPRE	100410865	PTPRE
74255	Smu1	55234	SMU1	100412541	SMU1
237523	Ptprq	374462	PTPRQ	100394519	PTPRQ
12487	Cd28	940	CD28	100408536	CD28
216766	Gemin5	25929	GEMIN5	100394560	GEMIN5
230796	Wdtc1	23038	WDTC1	100404063	WDTC1
76132	Faxc	84553	FAXC	100393027	FAXC
217951	Tmem196	256130	TMEM196	100404904	TMEM196
105180375	Tmem265	100862671	TMEM265	103796611	TMEM265
67669	Hikeshi	51501	HIKESHI	108587673	HIKESHI
14871	Gstt1	2952	GSTT1	NA	NA
74450	Pank2	80025	PANK2	100396390	PANK2
23830	Capn10	11132	CAPN10	100389664	CAPN10
20274	Scn9a	6335	SCN9A	108592385	SCN9A
14431	Gamt	2593	GAMT	100394705	GAMT
224647	D17Wsu92e	64771	C6orf106	100410789	C4H6orf106
66521	Rwdd1	51389	RWDD1	100410309	RWDD1
74718	Snx16	64089	SNX16	100395642	SNX16
244631	Pskh1	5681	PSKH1	100389257	PSKH1
14362	Fzd1	8321	FZD1	100404550	FZD1
217674	Gphb5	122876	GPHB5	100413470	GPHB5
80879	Slc16a3	9123	SLC16A3	100394958	SLC16A3
100271841	Uckl1os	100113386	UCKL1-AS1	NA	NA
20129	Rptn	126638	RPTN	100404491	RPTN
216705	Clint1	9685	CLINT1	100393116	CLINT1
207781	C2cd2	25966	C2CD2	100409947	C2CD2
63857	Bco1	53630	BCO1	100393264	BCO1
19891	Rpa2	6118	RPA2	100394036	RPA2
66313	Smurf2	64750	SMURF2	100386392	SMURF2
216760	Mfap3	4238	MFAP3	100391651	MFAP3
67399	Pdlim7	9260	PDLIM7	100402068	PDLIM7
68836	Mrpl52	122704	MRPL52	100388237	MRPL52
252973	Grhl2	79977	GRHL2	100410046	GRHL2
60525	Acss2	55902	ACSS2	100411267	ACSS2
14460	Gata1	2623	GATA1	NA	NA
29813	Zfp385a	25946	ZNF385A	100387033	ZNF385A
15450	Lipc	3990	LIPC	100385971	LIPC
26441	Psma4	5685	PSMA4	100386493	PSMA4
228778	6820408C15Rik	140680	C20orf96	100402936	C5H20orf96
76123	Gpsm2	29899	GPSM2	100398137	GPSM2
57785	Rangrf	29098	RANGRF	100408029	RANGRF
217341	Qrich2	84074	QRICH2	NA	NA
223920	Soat2	8435	SOAT2	100412165	SOAT2
18631	Pex11a	8800	PEX11A	100406709	PEX11A
66341	Eid3	493861	EID3	103795389	EID3
213980	Fbxw10	374286	CDRT1	NA	NA
320080	Zbtb39	9880	ZBTB39	100388838	ZBTB39
215493	A3galt2	127550	A3GALT2	100414894	A3GALT2
14170	Fgf15	9965	FGF19	NA	NA
21416	Tcf7l2	6934	TCF7L2	100406757	TCF7L2
208968	Zfp280c	55609	ZNF280C	100390867	ZNF280C
19946	Rpl30	6156	RPL30	100389129	RPL30
17688	Msh6	2956	MSH6	100386465	MSH6
13709	Elf1	1997	ELF1	100414762	ELF1
15407	Hoxb1	3211	HOXB1	100402583	HOXB1
72236	Tsnaxip1	55815	TSNAXIP1	100387940	TSNAXIP1
27681	Snf8	11267	SNF8	100395321	SNF8
52882	Rgs7bp	401190	RGS7BP	100399160	RGS7BP
73736	Fcf1	51077	FCF1	100385616	FCF1
104799	Vipas39	63894	VIPAS39	100402869	VIPAS39
30930	Vps26a	9559	VPS26A	100385858	VPS26A
74043	Pex26	55670	PEX26	100400587	PEX26
227937	Pkp4	8502	PKP4	100405861	PKP4
217827	Nrde2	55051	NRDE2	100389090	NRDE2
54325	Elovl1	64834	ELOVL1	100409750	ELOVL1
66400	Alkbh7	84266	ALKBH7	100412458	ALKBH7
12038	Bche	590	BCHE	100409326	BCHE
66691	Gapvd1	26130	GAPVD1	100389845	GAPVD1
28253	Slco1b2	28234	SLCO1B3	100404555	SLCO1B3
11634	Aire	326	AIRE	100392896	AIRE
11785	Apbb1	322	APBB1	100401543	APBB1
320091	Ano4	121601	ANO4	100392091	ANO4
21871	Atp6v0a2	23545	ATP6V0A2	100896337	ATP6V0A2
20957	Sycp1	6847	SYCP1	100415496	SYCP1
72973	Fbxo47	494188	FBXO47	100385935	FBXO47
18799	Plcd1	5333	PLCD1	100408597	PLCD1
11518	Add1	118	ADD1	100401343	ADD1
80720	Pbx4	80714	PBX4	NA	NA
74002	Psd2	84249	PSD2	100405433	PSD2
69908	Rab3b	5865	RAB3B	100399215	RAB3B
101401	Adamts9	56999	ADAMTS9	100415536	ADAMTS9
268527	Greb1	9687	GREB1	100407612	GREB1
232174	Cyp26b1	56603	CYP26B1	100393102	CYP26B1
53817	Ddx39b	7919	DDX39B	100395064	DDX39B
68187	Fam135a	57579	FAM135A	100404256	FAM135A
66836	Tmem223	79064	TMEM223	100394642	TMEM223
52440	Tax1bp1	8887	TAX1BP1	100393439	TAX1BP1
68999	Anapc10	10393	ANAPC10	100404610	ANAPC10
74249	Lrrc2	79442	LRRC2	100400229	LRRC2
27385	Magel2	54551	MAGEL2	100414152	MAGEL2
56189	Prodh2	58510	PRODH2	100409353	PRODH2
66620	Pantr2	102682016	LINC01159	NA	NA
15108	Hsd17b10	3028	HSD17B10	100402832	HSD17B10
63856	Taf8	129685	TAF8	100408613	TAF8
11566	Adss	159	ADSS	100402806	ADSS
236781	Gpr119	139760	GPR119	100387965	GPR119
226418	Yod1	55432	YOD1	100389621	YOD1
16922	Phyh	5264	PHYH	100394030	PHYH
11797	Birc2	329	BIRC2	100394418	BIRC2
104759	Pld4	122618	PLD4	100406257	PLD4
16568	Kif3a	11127	KIF3A	100406166	KIF3A
100040608	Fancf	2188	FANCF	100413351	FANCF
20912	Stxbp3	6814	STXBP3	100397410	STXBP3
319660	Agmo	392636	AGMO	100393907	AGMO
12544	Cdc45	8318	CDC45	100409434	CDC45
52323	Klhl7	55975	KLHL7	100390526	KLHL7
100213	Rusc2	9853	RUSC2	103793822	RUSC2
20339	Sele	6401	SELE	100412914	SELE
228715	Smim26	388789	SMIM26	NA	NA
24064	Spry2	10253	SPRY2	100409423	SPRY2
21853	Timeless	8914	TIMELESS	100394271	TIMELESS
433813	Pusl1	126789	PUSL1	100387849	PUSL1
68846	Rnf208	727800	RNF208	100384918	RNF208
242523	Dmrta1	63951	DMRTA1	100395268	DMRTA1
12575	Cdkn1a	1026	CDKN1A	100894215	CDKN1A
67101	2310039H08Rik	441150	C6orf226	100400134	C4H6orf226
239706	Mettl22	79091	METTL22	100409417	METTL22
12830	Col4a5	1287	COL4A5	100409842	COL4A5
320277	Spef2	79925	SPEF2	100398800	SPEF2
107271	Yars	8565	YARS	100403207	YARS
223691	Eif3l	51386	EIF3L	100403142	EIF3L
229782	Slc35a3	23443	SLC35A3	100397884	SLC35A3
18542	Pcolce	5118	PCOLCE	100414100	PCOLCE
69807	Trim32	22954	TRIM32	100385394	TRIM32
14682	Gnaq	2776	GNAQ	100403006	GNAQ
23825	Banf1	8815	BANF1	100391383	BANF1
75320	Etnk1	55500	ETNK1	NA	NA
237782	Smcr8	140775	SMCR8	100394718	SMCR8
23920	Insrr	3645	INSRR	100412557	INSRR
73261	1700037C18Rik	646174	C16orf90	100390063	C12H16orf90
67407	Cylc1	1538	CYLC1	100406822	CYLC1
26431	Git2	9815	GIT2	100395606	GIT2
56637	Gsk3b	2932	GSK3B	100387683	GSK3B
227699	Nup188	23511	NUP188	100412066	NUP188
105203	Fam208b	54906	FAM208B	100408652	FAM208B
75311	4930550C14Rik	160140	C11orf65	100402748	C11H11orf65
76784	Mtif2	4528	MTIF2	100394308	MTIF2
70247	Psmd1	5707	PSMD1	100394142	PSMD1
19653	Rbm4	5936	RBM4	NA	NA
18760	Prkd1	5587	PRKD1	100412986	PRKD1
269623	Rbm48	84060	RBM48	100386555	RBM48
20187	Ryk	6259	RYK	100391656	RYK
12728	Clcn5	1184	CLCN5	100410688	CLCN5
66477	Usmg5	84833	USMG5	108594196	USMG5
225182	Rbbp8	5932	RBBP8	100399729	RBBP8
11908	Atf1	466	ATF1	100401653	ATF1
232441	Rerg	85004	RERG	100394982	RERG
56716	Mlst8	64223	MLST8	100388495	MLST8
15465	Hrh1	3269	HRH1	100411714	HRH1
74276	Cldnd2	125875	CLDND2	100407545	CLDND2
433771	Minos1	440574	MINOS1	100393791	MINOS1
58520	0610007P14Rik	11161	C14orf1	100392097	C10H14orf1
12564	Cdh8	1006	CDH8	100404500	CDH8
59036	Dact1	51339	DACT1	100400795	DACT1
16553	Kif13a	63971	KIF13A	100394218	KIF13A
102991	AU022751	340602	CXorf67	100393287	CXHXorf67
232946	Bloc1s3	388552	BLOC1S3	100405959	BLOC1S3
24117	Wif1	11197	WIF1	100401777	WIF1
54698	Crtam	56253	CRTAM	100390057	CRTAM
29877	Hdgfl3	50810	HDGFL3	100398472	HDGFL3
66111	Tmed3	23423	TMED3	100385584	TMED3
217198	Plekhh3	79990	PLEKHH3	100411520	PLEKHH3
16596	Klf1	10661	KLF1	100400858	KLF1
94047	Cecr6	27439	CECR6	100398780	CECR6
16822	Lcp2	3937	LCP2	100396491	LCP2
13690	Eif4g2	1982	EIF4G2	100390541	EIF4G2
69511	Klk12	43849	KLK12	100404264	KLK12
328845	Acsbg2	81616	ACSBG2	100410793	ACSBG2
72195	Supt7l	9913	SUPT7L	100397200	SUPT7L
381677	Vgf	7425	VGF	100415421	VGF
219022	Ttc5	91875	TTC5	100408069	TTC5
170721	Papln	89932	PAPLN	100401411	PAPLN
12530	Cdc25a	993	CDC25A	100408832	CDC25A
269831	Tspan12	23554	TSPAN12	100389082	TSPAN12
68198	Ndufb2	4708	NDUFB2	100403449	NDUFB2
223754	Tbc1d22a	25771	TBC1D22A	100390089	TBC1D22A
78801	Ak7	122481	AK7	100400313	AK7
73340	Nptxr	23467	NPTXR	100386471	NPTXR
218138	Gmds	2762	GMDS	100390839	GMDS
16666	Krt16	3868	KRT16	100401117	KRT16
117197	Bloc1s4	55330	BLOC1S4	100388787	BLOC1S4
76947	Ndufaf6	137682	NDUFAF6	100409204	NDUFAF6
12560	Cdh3	1001	CDH3	100397967	CDH3
244667	Disc1	27185	DISC1	100384943	DISC1
67945	Rpl41	6171	RPL41	NA	NA
238384	Slc24a4	123041	SLC24A4	100395506	SLC24A4
71183	Clec12b	387837	CLEC12B	100388116	CLEC12B
214424	Parp16	54956	PARP16	100391252	PARP16
227298	Fam134a	79137	RETREG2	100398359	RETREG2
12359	Cat	847	CAT	100388372	CAT
18951	Sept5	5413	SEPT5	100411592	SEPT5
66413	Psmd6	9861	PSMD6	100414464	PSMD6
28036	Larp7	51574	LARP7	100400841	LARP7
67126	Atp5e	514	ATP5E	100409961	ATP5E
242721	Klhdc7a	127707	KLHDC7A	100406109	KLHDC7A
66447	Mgst3	4259	MGST3	100386143	MGST3
21769	Zfand3	60685	ZFAND3	100389150	ZFAND3
213527	Pth2r	5746	PTH2R	100388819	PTH2R
433938	Mn1	4330	MN1	100403497	MN1
14171	Fgf17	8822	FGF17	100401797	FGF17
219257	Pcdh20	64881	PCDH20	100394655	PCDH20
20591	Kdm5c	8242	KDM5C	100401370	KDM5C
224116	Muc20	200958	MUC20	100410168	MUC20
76187	Adhfe1	137872	ADHFE1	100392867	ADHFE1
14399	Gabra6	2559	GABRA6	100403146	GABRA6
546134	Gramd2	196996	GRAMD2A	100394630	GRAMD2A
59092	Pcbp4	57060	PCBP4	100415533	PCBP4
117599	Helb	92797	HELB	100410843	HELB
18442	P2ry2	5029	P2RY2	100405167	P2RY2
18044	Nfya	4800	NFYA	100402210	NFYA
30962	Slc7a9	11136	SLC7A9	100405463	SLC7A9
13592	Ebf2	64641	EBF2	100408091	EBF2
12563	Cdh6	1004	CDH6	100415432	CDH6
15182	Hdac2	3066	HDAC2	100402327	HDAC2
76787	Ppfia3	8541	PPFIA3	100393150	PPFIA3
74754	Dhcr24	1718	DHCR24	100405876	DHCR24
70605	Zdhhc24	254359	ZDHHC24	100393566	ZDHHC24
170571	Cntnap4	85445	CNTNAP4	100411151	CNTNAP4
67201	Glod4	51031	GLOD4	100415348	GLOD4
66070	Cwc15	51503	CWC15	100408440	CWC15
26425	Nubp1	4682	NUBP1	100403953	NUBP1
71363	Krtap7-1	337878	KRTAP7-1	100390121	KRTAP7-1
226016	Abhd17b	51104	ABHD17B	100409669	ABHD17B
66942	Ddx18	8886	DDX18	100403920	DDX18
241633	Atp8b4	79895	ATP8B4	100399705	ATP8B4
74753	Trmo	51531	TRMO	100399612	TRMO
11610	Agtrap	57085	AGTRAP	100389553	AGTRAP
12587	Mia	8190	MIA	100393278	MIA
16865	Eif2d	1939	EIF2D	100385063	EIF2D
246313	Prokr2	128674	PROKR2	100401606	PROKR2
69987	Spaca9	11092	SPACA9	100407380	SPACA9
67133	Gp2	2813	GP2	100414803	GP2
58230	Rnf8	9025	RNF8	100392403	RNF8
13603	Opn3	23596	OPN3	NA	NA
26940	Ecsit	51295	ECSIT	100391798	ECSIT
12181	Bop1	23246	BOP1	100403016	BOP1
242362	Manea	79694	MANEA	100414257	MANEA
207952	Klhl25	64410	KLHL25	100388698	KLHL25
66695	Aspn	54829	ASPN	100410747	ASPN
68628	Fbxw9	84261	FBXW9	100397001	FBXW9
75079	Zbtb49	166793	ZBTB49	100409223	ZBTB49
106728413	LOC106728413	106728414	LOC106728414	NA	NA
12331	Cap1	10487	CAP1	100402974	CAP1
320727	Ipo8	10526	IPO8	100399463	IPO8
68366	Tmem129	92305	TMEM129	100408608	TMEM129
102635552	Gm32856	388561	ZNF761	NA	NA
170720	Card14	79092	CARD14	100414641	CARD14
100504474	Smlr1	100507203	SMLR1	100895468	SMLR1
270120	Fat3	120114	FAT3	100394056	FAT3
16520	Kcnj4	3761	KCNJ4	100407745	KCNJ4
75667	Tmem225	338661	TMEM225	100393203	TMEM225
20464	Sim1	6492	SIM1	100398097	SIM1
216527	Ccm2	83605	CCM2	100392450	CCM2
20981	Syt3	84258	SYT3	100398460	SYT3
21463	Tcp11	6954	TCP11	100411863	TCP11
244058	Rgma	56963	RGMA	100385583	RGMA
56047	Msln	10232	MSLN	100397679	MSLN
56043	Akr1e1	83592	AKR1E2	100404287	AKR1E2
59040	Rhot1	55288	RHOT1	100387473	RHOT1
67812	Ubxn4	23190	UBXN4	100409021	UBXN4
69852	Tcf23	150921	TCF23	100405782	TCF23
15412	Hoxb4	3214	HOXB4	100401868	HOXB4
100504715	Tmppe	643853	TMPPE	100398909	TMPPE
320484	Rasal3	64926	RASAL3	100407539	RASAL3
327956	Vmo1	284013	VMO1	100390137	VMO1
15442	Hpse	10855	HPSE	100402671	HPSE
27041	G3bp1	10146	G3BP1	100415182	G3BP1
69576	Smco1	255798	SMCO1	100386597	SMCO1
54390	Sit1	27240	SIT1	100403611	SIT1
105428	Fam149b	317662	FAM149B1	100392240	FAM149B1
109115	Supt3	8464	SUPT3H	100405829	SUPT3H
238725	Gpr150	285601	GPR150	100406668	GPR150
17896	Myl4	4635	MYL4	100415216	MYL4
68952	Fam57b	83723	FAM57B	100394892	FAM57B
22024	Crisp2	7180	CRISP2	100414255	CRISP2
21407	Tcf15	6939	TCF15	100385567	TCF15
66120	Fkbp11	51303	FKBP11	100388229	FKBP11
16785	Rpsa	3921	RPSA	100386844	RPSA
12933	Crmp1	1400	CRMP1	NA	NA
15192	Hdgfl1	154150	HDGFL1	100386981	HDGFL1
545126	CN725425	283461	C12orf40	100387644	C9H12orf40
65255	Asb4	51666	ASB4	100407580	ASB4
258309	Olfr657	387748	OR56B1	NA	NA
67281	Rpl37	6167	RPL37	100409927	RPL37
78412	3110062M04Rik	78996	C7orf49	100415498	C8H7orf49
320267	Fubp3	8939	FUBP3	100399862	FUBP3
18128	Notch1	4851	NOTCH1	103795708	NOTCH1
76886	Fam81a	145773	FAM81A	100388479	FAM81A
68693	Hnrnpul2	221092	HNRNPUL2	100397549	HNRNPUL2
230393	Focad	54914	FOCAD	100387306	FOCAD
16367	Irs1	3667	IRS1	100387742	IRS1
56336	B4galt5	9334	B4GALT5	100393875	B4GALT5
70238	Rnf168	165918	RNF168	100387184	RNF168
239188	Enox1	55068	ENOX1	100402118	ENOX1
109212	Fam64a	54478	PIMREG	100415221	PIMREG
66496	Ppdpf	79144	PPDPF	100397499	PPDPF
16542	Kdr	3791	KDR	100407045	KDR
170760	Acbd3	64746	ACBD3	100406431	ACBD3
21955	Tnnt1	7138	TNNT1	100409134	TNNT1
11991	Hnrnpd	3184	HNRNPD	100400250	HNRNPD
19718	Rfc2	5982	RFC2	100396246	RFC2
68817	Ddi2	84301	DDI2	NA	NA
72119	Tpx2	22974	TPX2	100392169	TPX2
13194	Ddb1	1642	DDB1	100386689	DDB1
232941	Ppm1n	147699	PPM1N	100408998	PPM1N
73102	Slc22a23	63027	SLC22A23	100386152	SLC22A23
66610	Abi3	51225	ABI3	100394126	ABI3
12556	Cdh16	1014	CDH16	100399538	CDH16
114675	4932431P20Rik	83889	WDR87	100404140	WDR87
20609	Sstr5	6755	SSTR5	100407118	SSTR5
241694	Ralgapa2	57186	RALGAPA2	100387464	RALGAPA2
266781	Snx17	9784	SNX17	100412653	SNX17
223649	Nrbp2	340371	NRBP2	100407031	NRBP2
320655	Pgap3	93210	PGAP3	100390980	PGAP3
20199	S100a5	6276	S100A5	103789000	S100A5
68611	Mrpl28	10573	MRPL28	100393090	MRPL28
11416	Slc33a1	9197	SLC33A1	100386011	SLC33A1
94229	Slc4a10	57282	SLC4A10	100393662	SLC4A10
68794	Flnc	2318	FLNC	100397531	FLNC
78689	Naa35	60560	NAA35	100413490	NAA35
13038	Ctsk	1513	CTSK	100410169	CTSK
58184	Cnot9	9125	CNOT9	100390513	CNOT9
114570	Crip3	401262	CRIP3	100388669	CRIP3
76478	Haus8	93323	HAUS8	100394582	HAUS8
233879	Asphd1	253982	ASPHD1	100398041	ASPHD1
75739	Mpp7	143098	MPP7	100398960	MPP7
17287	Mep1a	4224	MEP1A	100385555	MEP1A
231327	Ppat	5471	PPAT	100415443	PPAT
217342	Ube2o	63893	UBE2O	100394130	UBE2O
242894	Actr3b	57180	ACTR3B	100400303	ACTR3B
72709	C1qtnf6	114904	C1QTNF6	103796821	C1QTNF6
18813	Pa2g4	5036	PA2G4	100410842	PA2G4
215494	Pomgnt2	84892	POMGNT2	100387902	POMGNT2
18822	Plod1	5351	PLOD1	100393790	PLOD1
574418	Serinc4	619189	SERINC4	100396438	SERINC4
64654	Fgf23	8074	FGF23	100392707	FGF23
71207	Nudt4	11163	NUDT4	100386206	NUDT4
56876	Nsmf	26012	NSMF	100387310	NSMF
108099	Prkag2	51422	PRKAG2	100386781	PRKAG2
94249	Slc24a3	57419	SLC24A3	100396525	SLC24A3
106722	G6b	80739	MPIG6B	100403170	MPIG6B
75029	Purg	29942	PURG	100396231	PURG
16530	Kcnk7	10089	KCNK7	100387411	KCNK7
223332	Ranbp3l	202151	RANBP3L	100390459	RANBP3L
69454	Clic3	9022	CLIC3	100411123	CLIC3
67219	Med18	54797	MED18	100397522	MED18
71609	Tradd	8717	TRADD	100401347	TRADD
83557	Lin28a	79727	LIN28A	100405014	LIN28A
100043314	Tigit	201633	TIGIT	100397705	TIGIT
19724	Rfx1	5989	RFX1	100399656	RFX1
102638083	Ccdc188	388849	CCDC188	100896963	CCDC188
11979	Atp7b	540	ATP7B	100384908	ATP7B
239659	C1ql4	338761	C1QL4	100393547	C1QL4
50913	Olig2	10215	OLIG2	100396637	OLIG2
17988	Ndrg1	10397	NDRG1	100401077	NDRG1
78514	Arhgap10	79658	ARHGAP10	100407043	ARHGAP10
102800312	Lncppara	400931	MIRLET7BHG	NA	NA
53381	Prdx4	10549	PRDX4	100385572	PRDX4
18133	Nov	4856	NOV	100398072	NOV
16414	Itgb2	3689	ITGB2	100402685	ITGB2
11992	Auh	549	AUH	100395264	AUH
237943	Gpatch8	23131	GPATCH8	100405115	GPATCH8
228598	Ebf4	57593	EBF4	100403664	EBF4
93690	Gpr45	11250	GPR45	100399607	GPR45
69577	Fastkd3	79072	FASTKD3	100390335	FASTKD3
11504	Adamts1	9510	ADAMTS1	100412455	ADAMTS1
242377	Pm20d2	135293	PM20D2	100397240	PM20D2
18685	Phtf1	10745	PHTF1	100408913	PHTF1
232539	Klhl42	57542	KLHL42	NA	NA
74098	0610037L13Rik	54987	C1orf123	100388940	C7H1orf123
12301	Cacybp	27101	CACYBP	100396375	CACYBP
216881	Wscd1	23302	WSCD1	100402471	WSCD1
80859	Nfkbiz	64332	NFKBIZ	100411957	NFKBIZ
13036	Ctsh	1512	CTSH	100413104	CTSH
105513	Chmp7	91782	CHMP7	100414080	CHMP7
14694	Rack1	10399	RACK1	100394803	RACK1
18526	Pcdh10	57575	PCDH10	100400724	PCDH10
18707	Pik3cd	5293	PIK3CD	100398849	PIK3CD
94187	Zfp423	23090	ZNF423	100401958	ZNF423
103266	Tmem263	90488	TMEM263	100407588	TMEM263
76983	Scfd1	23256	SCFD1	100413346	SCFD1
59287	Ncstn	23385	NCSTN	100405811	NCSTN
67711	Nsmce1	197370	NSMCE1	100412290	NSMCE1
13167	Dbi	1622	DBI	100402353	DBI
14658	Glrb	2743	GLRB	100392393	GLRB
70458	2610318N02Rik	107985532	LOC107985532	NA	NA
20511	Slc1a2	6506	SLC1A2	100391501	SLC1A2
12022	Barx1	56033	BARX1	100402407	BARX1
19736	Rgs4	5999	RGS4	100410777	RGS4
22401	Zmat3	64393	ZMAT3	100401439	ZMAT3
17920	Myo6	4646	MYO6	100391794	MYO6
72544	Exosc6	118460	EXOSC6	100399403	EXOSC6
67008	Yae1d1	57002	YAE1D1	100411436	YAE1D1
319196	Ankef1	63926	ANKEF1	100412825	ANKEF1
20833	Ssrp1	6749	SSRP1	100413716	SSRP1
231134	Dok7	285489	DOK7	100399038	DOK7
218203	Mylip	29116	MYLIP	100397846	MYLIP
14415	Gad1	2571	GAD1	100411537	GAD1
68420	Ankrd13a	88455	ANKRD13A	100397300	ANKRD13A
319909	Ism1	140862	ISM1	100391437	ISM1
103149	Upb1	51733	UPB1	100415532	UPB1
69675	Pxdn	7837	PXDN	100390563	PXDN
665574	Gm7694	400793	C1orf226	100390463	C18H1orf226
23806	Arih1	25820	ARIH1	100395354	ARIH1
108449882	LOC108449882	108449887	LOC108449887	NA	NA
207911	Mchr1	2847	MCHR1	100395835	MCHR1
78926	Gas2l1	10634	GAS2L1	100408106	GAS2L1
68505	Vps51	738	VPS51	100413954	VPS51
16897	Llgl1	3996	LLGL1	100395080	LLGL1
58805	Mlxipl	51085	MLXIPL	100403257	MLXIPL
232983	Cxcl17	284340	CXCL17	108589568	CXCL17
100986	Akap9	10142	AKAP9	100389678	AKAP9
77040	Atg16l1	55054	ATG16L1	100400405	ATG16L1
258371	Olfr368	392391	OR5C1	100387618	LOC100387618
73419	Armt1	79624	ARMT1	100385560	ARMT1
240332	Slc6a7	6534	SLC6A7	100390570	SLC6A7
17528	Mpz	4359	MPZ	100410776	MPZ
66898	Baiap2l1	55971	BAIAP2L1	100400471	BAIAP2L1
385658	Nxpe3	91775	NXPE3	100412314	NXPE3
232933	Ccdc61	729440	CCDC61	100413543	CCDC61
68401	G6pc3	92579	G6PC3	100400025	G6PC3
234740	Tmem231	79583	TMEM231	100393499	TMEM231
668173	Pex10	5192	PEX10	100395841	PEX10
104601	Mycbpap	84073	MYCBPAP	100415471	MYCBPAP
383103	Tvp23a	780776	TVP23A	100407838	TVP23A
14917	Gucy2c	2984	GUCY2C	100406002	GUCY2C
19181	Psmc2	5701	PSMC2	100400663	PSMC2
67153	Rnaseh2b	79621	RNASEH2B	100385994	RNASEH2B
75273	Pelp1	27043	PELP1	100386751	PELP1
209195	Clic6	54102	CLIC6	100391926	CLIC6
22157	Tulp1	7287	TULP1	100401349	TULP1
56726	Sh3bgrl	6451	SH3BGRL	100403191	SH3BGRL
232333	Slc6a1	6529	SLC6A1	100405198	SLC6A1
622554	Majin	283129	MAJIN	100408083	MAJIN
67260	Cers4	79603	CERS4	100414013	CERS4
16612	Klk1	3816	KLK1	100402463	KLK1
66277	Klf15	28999	KLF15	100390566	KLF15
14585	Gfra1	2674	GFRA1	100390427	GFRA1
270711	Fam26d	221301	FAM26D	100409949	FAM26D
85030	Tnfrsf25	8718	TNFRSF25	100390883	TNFRSF25
213068	Tmem71	137835	TMEM71	100405564	TMEM71
170828	Vgll1	51442	VGLL1	100389649	VGLL1
239099	Homez	57594	HOMEZ	100397795	HOMEZ
269589	Sytl1	84958	SYTL1	100389555	SYTL1
252972	Tpcn1	53373	TPCN1	100414671	TPCN1
64008	Aqp9	366	AQP9	100413708	AQP9
22427	Wrn	7486	WRN	100396599	WRN
20084	Rps18	6222	RPS18	100399899	RPS18
238055	Apob	338	APOB	100399617	APOB
264134	Ttc26	79989	TTC26	100404299	TTC26
11532	Adh5	128	ADH5	100395052	ADH5
52793	Fam3b	54097	FAM3B	100406804	FAM3B
68270	Dnaaf1	123872	DNAAF1	100399769	DNAAF1
72399	Brap	8315	BRAP	100411316	BRAP
27374	Prmt5	10419	PRMT5	100390650	PRMT5
30878	Apln	8862	APLN	NA	NA
381375	Dfnb59	494513	DFNB59	100392795	DFNB59
243197	Mfsd7a	84179	MFSD7	103792155	MFSD7
232984	B3gnt8	374907	B3GNT8	100408142	B3GNT8
54380	Smarcal1	50485	SMARCAL1	100411539	SMARCAL1
58867	Syngr4	23546	SYNGR4	100385686	SYNGR4
74200	2810403A07Rik	22889	KIAA0907	100396011	KIAA0907
268721	Zswim8	23053	ZSWIM8	100412527	ZSWIM8
97487	Cmtm4	146223	CMTM4	100407769	CMTM4
18612	Etv4	2118	ETV4	100394722	ETV4
76925	Spata46	284680	SPATA46	100391181	SPATA46
224020	Pi4ka	5297	PI4KA	100390564	PI4KA
22122	Tsta3	7264	TSTA3	100408482	TSTA3
67053	Rpp14	11102	RPP14	100401191	RPP14
244418	Prag1	157285	PRAG1	100388976	PRAG1
71041	Pcgf6	84108	PCGF6	100403732	PCGF6
66204	Acyp1	97	ACYP1	100387877	ACYP1
22722	Zfp64	55734	ZFP64	100391084	ZFP64
16478	Jund	3727	JUND	103789824	JUND
78923	Chsy3	337876	CHSY3	100392140	CHSY3
20604	Sst	6750	SST	100412902	SST
218441	Zfyve16	9765	ZFYVE16	100409088	ZFYVE16
244551	Nanos3	342977	NANOS3	100405226	NANOS3
74525	Fam234b	57613	FAM234B	100385474	FAM234B
69540	Klk10	5655	KLK10	100403540	KLK10
14734	Gpc3	2719	GPC3	100401118	GPC3
21808	Tgfb2	7042	TGFB2	100390586	TGFB2
54170	Rragc	64121	RRAGC	100395593	RRAGC
68926	Ubap2	55833	UBAP2	100389483	UBAP2
72500	Ier5l	389792	IER5L	100414707	IER5L
70823	Hmgxb4	10042	HMGXB4	100413620	HMGXB4
228983	Osbpl2	9885	OSBPL2	100388542	OSBPL2
232016	Ccdc129	223075	CCDC129	100386317	CCDC129
22599	Slc6a20b	54716	SLC6A20	100395635	SLC6A20
11792	Apex1	328	APEX1	100400557	APEX1
21744	Adad1	132612	ADAD1	100404366	ADAD1
11811	Apobec2	10930	APOBEC2	100401220	APOBEC2
56334	Tmed2	10959	TMED2	100896002	TMED2
80886	Senp3	26168	SENP3	100392913	SENP3
329002	Zfp236	7776	ZNF236	100398513	ZNF236
108699	Chn1	1123	CHN1	103787230	CHN1
231050	Galnt11	63917	GALNT11	100402135	GALNT11
70387	Ttc9c	283237	TTC9C	100394286	TTC9C
22232	Slc35a2	7355	SLC35A2	100403308	SLC35A2
12576	Cdkn1b	1027	CDKN1B	100387508	CDKN1B
20215	Sag	6295	SAG	100404534	SAG
218165	Ofcc1	266553	OFCC1	NA	NA
66255	Hsbp1l1	440498	HSBP1L1	100406649	HSBP1L1
72978	Cnih3	149111	CNIH3	100402083	CNIH3
11502	Adam9	8754	ADAM9	100397323	ADAM9
71963	Cdca4	55038	CDCA4	100405164	CDCA4
76416	Znrd1as	80862	ZNRD1ASP	NA	NA
228355	Madd	8567	MADD	100390785	MADD
19335	Rab23	51715	RAB23	100412457	RAB23
236915	Arhgef9	23229	ARHGEF9	100393157	ARHGEF9
18477	Prdx1	5052	PRDX1	100399691	PRDX1
83814	Nedd4l	23327	NEDD4L	100399239	NEDD4L
239691	AU021092	146556	C16orf89	100408317	C12H16orf89
69826	Ms4a10	341116	MS4A10	100404810	MS4A10
100503609	Lnp1	348801	LNP1	100385644	LNP1
53317	Plrg1	5356	PLRG1	100397591	PLRG1
67784	Plxnd1	23129	PLXND1	NA	NA
71878	Fam83d	81610	FAM83D	100393282	FAM83D
17127	Smad3	4088	SMAD3	100393808	SMAD3
72050	Kdelc1	79070	KDELC1	100393464	KDELC1
70750	Kdsr	2531	KDSR	100411116	KDSR
26370	Cetn2	1069	CETN2	100399306	CETN2
22402	Wisp1	8840	WISP1	100401945	WISP1
108837	Ibtk	25998	IBTK	100404135	IBTK
14587	Gfra3	2676	GFRA3	100403866	GFRA3
18973	Pole	5426	POLE	100409761	POLE
67512	Agpat2	10555	AGPAT2	100401440	AGPAT2
76273	Ndfip2	54602	NDFIP2	100410868	NDFIP2
230676	Szt2	23334	SZT2	100409390	SZT2
66431	Oxld1	339229	OXLD1	100391334	OXLD1
68802	Mypn	84665	MYPN	100394176	MYPN
20439	Siah2	6478	SIAH2	100397347	SIAH2
27029	Sgsh	6448	SGSH	100411890	SGSH
338467	Morc3	23515	MORC3	100392658	MORC3
21953	Tnni2	7136	TNNI2	100396331	TNNI2
70999	Naa40	79829	NAA40	100407232	NAA40
23859	Dlg2	1740	DLG2	100414556	DLG2
19281	Ptprt	11122	PTPRT	100398934	PTPRT
58231	Stk4	6789	STK4	100407296	STK4
56485	Slc2a5	6518	SLC2A5	100385463	SLC2A5
56461	Kcnip3	30818	KCNIP3	100408463	KCNIP3
75769	Plppr5	163404	PLPPR5	100389313	PLPPR5
268515	Bahcc1	57597	BAHCC1	100387729	BAHCC1
257633	Acsf3	197322	ACSF3	100389759	ACSF3
54409	Ramp2	10266	RAMP2	100391576	RAMP2
17450	Morc1	27136	MORC1	100399625	MORC1
320916	Wscd2	9671	WSCD2	100391367	WSCD2
12894	Cpt1a	1374	CPT1A	100403111	CPT1A
20404	Sh3gl2	6456	SH3GL2	100403486	SH3GL2
229574	Flg2	388698	FLG2	100405940	FLG2
19262	Ptpra	5786	PTPRA	100404748	PTPRA
228536	Bahd1	22893	BAHD1	100415264	BAHD1
69556	Bod1	91272	BOD1	NA	NA
74841	Usp38	84640	USP38	100407154	USP38
231834	Snx8	29886	SNX8	100403263	SNX8
21427	Vps72	6944	VPS72	100385777	VPS72
209462	Hace1	57531	HACE1	100399774	HACE1
19146	Tmprss15	5651	TMPRSS15	100401965	TMPRSS15
17117	Amacr	23600	AMACR	100393605	AMACR
52666	Arhgef25	115557	ARHGEF25	100404793	ARHGEF25
98766	Ubac1	10422	UBAC1	100387182	UBAC1
170768	Pfkfb3	5209	PFKFB3	100414163	PFKFB3
102103	Mtus1	57509	MTUS1	100413724	MTUS1
330222	Sdk1	221935	SDK1	100414466	SDK1
72723	Zfp74	148266	ZNF569	100415460	ZNF569
73259	Cib4	130106	CIB4	100388262	CIB4
676527	Gm12248	10826	FAXDC2	100393845	FAXDC2
66262	Ing5	84289	ING5	100398362	ING5
17128	Smad4	4089	SMAD4	100409302	SMAD4
54387	Mcm3ap	8888	MCM3AP	100405224	MCM3AP
380614	Intu	27152	INTU	100398198	INTU
81904	Cacng7	59284	CACNG7	100398831	CACNG7
217217	Asb16	92591	ASB16	100401111	ASB16
668110	Syce1l	100130958	SYCE1L	100896798	SYCE1L
24060	Slc35a1	10559	SLC35A1	100391313	SLC35A1
67263	Zswim6	57688	ZSWIM6	100391293	ZSWIM6
22787	Zp2	7783	ZP2	100388138	ZP2
103784	Wdr92	116143	WDR92	100388505	WDR92
83486	Rbm5	10181	RBM5	100402537	RBM5
66272	Cox16	51241	COX16	NA	NA
78469	Tmem247	388946	TMEM247	100388261	TMEM247
27965	Spg21	51324	SPG21	100407463	SPG21
214150	Ago3	192669	AGO3	NA	NA
78779	Spata2l	124044	SPATA2L	100392892	SPATA2L
66761	4933417A18Rik	404220	C6orf201	100412689	C4H6orf201
12049	Bcl2l10	10017	BCL2L10	100402983	BCL2L10
14371	Fzd9	8326	FZD9	100403975	FZD9
225348	Wdr36	134430	WDR36	100389380	WDR36
19293	Pvalb	5816	PVALB	100390686	PVALB
208666	Diras1	148252	DIRAS1	100415452	DIRAS1
68524	Wipf2	147179	WIPF2	100414544	WIPF2
216873	Spag7	9552	SPAG7	100394372	SPAG7
227648	Sec16a	9919	SEC16A	100400339	SEC16A
228785	Mylk2	85366	MYLK2	100391801	MYLK2
78174	Cox7b2	170712	COX7B2	100414729	COX7B2
231672	Fbxw8	26259	FBXW8	100403711	FBXW8
243813	Leng9	94059	LENG9	100413775	LENG9
234371	Tmem161a	54929	TMEM161A	100390967	TMEM161A
232790	Oscar	126014	OSCAR	100404987	OSCAR
104318	Csnk1d	1453	CSNK1D	100395325	CSNK1D
56486	Gabarap	11337	GABARAP	100404267	GABARAP
64138	Ctsz	1522	CTSZ	100409242	CTSZ
246177	Myo1g	64005	MYO1G	100389559	MYO1G
71340	Riok1	83732	RIOK1	100398207	RIOK1
21912	Tspan7	7102	TSPAN7	100390252	TSPAN7
106347	Ildr1	286676	ILDR1	100407749	ILDR1
75953	Samd7	344658	SAMD7	100401325	SAMD7
70893	Glb1l3	112937	GLB1L3	100391376	GLB1L3
207618	Zfp804b	219578	ZNF804B	100392815	ZNF804B
76577	Faf2	23197	FAF2	100385292	FAF2
29864	Rnf11	26994	RNF11	100403208	RNF11
70097	Sash1	23328	SASH1	100413411	SASH1
26462	Txnrd2	10587	TXNRD2	100413738	TXNRD2
215332	Slc36a3	285641	SLC36A3	100412205	SLC36A3
50997	Mpp2	4355	MPP2	100397257	MPP2
207932	Urb1	9875	URB1	100407889	URB1
96935	Susd4	55061	SUSD4	100406912	SUSD4
68106	Nt5c3b	115024	NT5C3B	100414651	NT5C3B
54199	Ccrl2	9034	CCRL2	100399503	CCRL2
12345	Capzb	832	CAPZB	100391719	CAPZB
271844	Pla2g4f	255189	PLA2G4F	NA	NA
70065	Ankrd60	140731	ANKRD60	100405592	ANKRD60
215445	Rab11fip3	9727	RAB11FIP3	100400566	RAB11FIP3
240239	Gpr151	134391	GPR151	100400953	GPR151
20681	Sox8	30812	SOX8	100406753	SOX8
12416	Cbx2	84733	CBX2	100410455	CBX2
13361	Dhfr	1719	DHFR	108587671	DHFR
18092	Nkx2-6	137814	NKX2-6	100411937	NKX2-6
22318	Vamp2	6844	VAMP2	100410194	VAMP2
103284	Zc3h10	84872	ZC3H10	100410117	ZC3H10
333433	Gpd1l	23171	GPD1L	100392024	GPD1L
17974	Nck2	8440	NCK2	100401429	NCK2
69371	Smco2	341346	SMCO2	NA	NA
56631	Trim17	51127	TRIM17	100398812	TRIM17
16149	Cd74	972	CD74	100407145	CD74
22030	Traf2	7186	TRAF2	100404226	TRAF2
14269	Fnbp1	23048	FNBP1	100386354	FNBP1
20979	Syt1	6857	SYT1	100391482	SYT1
70059	Degs2	123099	DEGS2	100409287	DEGS2
271127	Adamts16	170690	ADAMTS16	100387805	ADAMTS16
56808	Cacna2d2	9254	CACNA2D2	100408470	CACNA2D2
230587	Glis1	148979	GLIS1	100415733	GLIS1
503558	Taar9	134860	TAAR9	100414128	TAAR9
65971	Tbata	219793	TBATA	100405904	TBATA
26572	Cops3	8533	COPS3	100395098	COPS3
381605	Tbc1d2	55357	TBC1D2	100412300	TBC1D2
225280	Ino80c	125476	INO80C	100409548	INO80C
23925	Kel	3792	KEL	100391841	KEL
71148	Mier1	57708	MIER1	100391722	MIER1
13837	Epha3	2042	EPHA3	100405092	EPHA3
50917	Galns	2588	GALNS	100389028	GALNS
18218	Dusp8	1850	DUSP8	100399230	DUSP8
15980	Ifngr2	3460	IFNGR2	100389763	IFNGR2
268564	Zbtb1	22890	ZBTB1	100386087	ZBTB1
230649	Atpaf1	64756	ATPAF1	100408659	ATPAF1
77134	Hnrnpa0	10949	HNRNPA0	100399260	HNRNPA0
20977	Syp	6855	SYP	100385689	SYP
69101	Ydjc	150223	YDJC	100399256	YDJC
67106	Zbtb8os	339487	ZBTB8OS	100413090	ZBTB8OS
66990	Tmem134	80194	TMEM134	100406864	TMEM134
224022	Slc7a4	6545	SLC7A4	100388037	SLC7A4
69754	Fbxo7	25793	FBXO7	100409679	FBXO7
17831	Muc2	4583	MUC2	100400681	MUC2
243537	Uroc1	131669	UROC1	100396969	UROC1
20472	Six2	10736	SIX2	100397818	SIX2
19118	Prm1	5619	PRM1	NA	NA
217151	Arl5c	390790	ARL5C	100403678	ARL5C
67903	Gipc1	10755	GIPC1	100396750	GIPC1
69723	Rpain	84268	RPAIN	100398701	RPAIN
320482	Nron	641373	NRON	NA	NA
71920	Epgn	255324	EPGN	100388654	EPGN
20055	Rps16	6217	RPS16	100397979	RPS16
613262	BC029722	101410538	MMP24-AS1	NA	NA
12952	Cry1	1407	CRY1	100408307	CRY1
18029	Nfic	4782	NFIC	100388898	NFIC
109245	Lrrc39	127495	LRRC39	100393531	LRRC39
16906	Lmnb1	4001	LMNB1	100395999	LMNB1
14661	Glud1	2746	GLUD1	100404206	GLUD1
232493	Gys2	2998	GYS2	NA	NA
16873	Lhx5	64211	LHX5	100395248	LHX5
18569	Pdcd4	27250	PDCD4	100413000	PDCD4
665775	Bod1l	259282	BOD1L1	100390834	BOD1L1
15403	Hoxa6	3203	HOXA6	100398741	HOXA6
106338	Nsun3	63899	NSUN3	100896468	NSUN3
56531	Ylpm1	56252	YLPM1	100386211	YLPM1
266620	Defb36	245936	DEFB123	103792793	DEFB123
76014	Zc3h18	124245	ZC3H18	100414368	ZC3H18
320802	Ifitm10	402778	IFITM10	100394530	IFITM10
71296	Crnde	643911	CRNDE	NA	NA
54604	Pcnx	22990	PCNX1	100385485	PCNX1
229512	Smg5	23381	SMG5	100403998	SMG5
381142	Arl14epl	644100	ARL14EPL	100402549	ARL14EPL
382051	Pdp2	57546	PDP2	100410064	PDP2
71323	Rassf8	11228	RASSF8	NA	NA
102640527	Gm36566	100144748	KLLN	100403843	KLLN
18971	Pold1	5424	POLD1	100389890	POLD1
18701	Pigf	5281	PIGF	100395749	PIGF
67773	Kat8	84148	KAT8	100387289	KAT8
67889	Rbm18	92400	RBM18	100393108	RBM18
13350	Dgat1	8694	DGAT1	100402659	DGAT1
195018	Zzef1	23140	ZZEF1	100414983	ZZEF1
224045	Eif2b5	8893	EIF2B5	100389722	EIF2B5
338355	Fkbp15	23307	FKBP15	100390679	FKBP15
69376	Zpbp2	124626	ZPBP2	100406217	ZPBP2
54446	Nfat5	10725	NFAT5	100403765	NFAT5
17228	Cma1	1215	CMA1	100388845	CMA1
58234	Shank3	85358	SHANK3	100405926	SHANK3
15405	Hoxa9	3205	HOXA9	100397657	HOXA9
73708	Dppa3	359787	DPPA3	100395243	DPPA3
65113	Ndfip1	80762	NDFIP1	100390569	NDFIP1
56470	Rgs19	10287	RGS19	100402828	RGS19
12939	Pcdha7	56141	PCDHA7	NA	NA
22209	Ube2a	7319	UBE2A	100387728	UBE2A
17855	Mvk	4598	MVK	100394520	MVK
15372	Hmx2	3167	HMX2	100392242	HMX2
268859	Rbfox1	54715	RBFOX1	100414323	RBFOX1
80982	Cemip	57214	CEMIP	100406710	CEMIP
17252	Rdh11	51109	RDH11	103787305	RDH11
52064	Coq5	84274	COQ5	100385970	COQ5
382236	Brwd3	254065	BRWD3	100401372	BRWD3
218397	Rasa1	5921	RASA1	100415187	RASA1
68975	Med27	9442	MED27	100404945	MED27
269604	Gpr157	80045	GPR157	100397405	GPR157
258985	Olfr1256	403253	OR4A47	NA	NA
109342	Slc5a10	125206	SLC5A10	100392784	SLC5A10
387285	Hcrtr2	3062	HCRTR2	100392404	HCRTR2
22344	Vezf1	7716	VEZF1	100390612	VEZF1
18753	Prkcd	5580	PRKCD	100395399	PRKCD
27367	Rpl3	6122	RPL3	100397989	RPL3
18736	Pou1f1	5449	POU1F1	100407285	POU1F1
21961	Tns1	7145	TNS1	100415368	TNS1
229906	Gtf2b	2959	GTF2B	100391836	GTF2B
94061	Mrpl1	65008	MRPL1	100408241	MRPL1
228033	Atp5g3	518	ATP5G3	100412960	ATP5G3
17954	Nap1l2	4674	NAP1L2	100400148	NAP1L2
239611	Muc19	283463	MUC19	100387276	MUC19
103135	Pan2	9924	PAN2	100413819	PAN2
223499	Dcaf13	25879	DCAF13	100410406	DCAF13
14132	Fcgrt	2217	FCGRT	100411985	FCGRT
71954	Suds3	64426	SUDS3	100401151	SUDS3
16001	Igf1r	3480	IGF1R	100408399	IGF1R
231003	Klhl17	339451	KLHL17	100414773	KLHL17
93837	Dach2	117154	DACH2	100409967	DACH2
75723	Amotl1	154810	AMOTL1	100390058	AMOTL1
233878	Sez6l2	26470	SEZ6L2	100405178	SEZ6L2
100737	Dcun1d4	23142	DCUN1D4	100390957	DCUN1D4
12236	Bub1b	701	BUB1B	100413586	BUB1B
27279	Tnfrsf12a	51330	TNFRSF12A	100413719	TNFRSF12A
52187	Rragd	58528	RRAGD	100399288	RRAGD
623503	Prlh	51052	PRLH	103794022	PRLH
109161	Ube2q2	92912	UBE2Q2	NA	NA
242406	Rgp1	9827	RGP1	100409311	RGP1
66631	Mfsd14b	84641	MFSD14B	NA	NA
23963	Tenm1	10178	TENM1	100405123	TENM1
210582	Coq10a	93058	COQ10A	100413099	COQ10A
107751	Prrxl1	644168	DRGX	100395518	DRGX
69823	Fyttd1	84248	FYTTD1	100407869	FYTTD1
67489	Ap4b1	10717	AP4B1	100410952	AP4B1
74568	Mlkl	197259	MLKL	100400130	MLKL
320840	Negr1	257194	NEGR1	100402487	NEGR1
56463	Snd1	27044	SND1	100401773	SND1
56451	Suclg1	8802	SUCLG1	100386944	SUCLG1
19886	Ros1	6098	ROS1	100413897	ROS1
17535	Mre11a	4361	MRE11	100411097	MRE11
268816	Mroh5	389690	MROH5	100390215	MROH5
24063	Spry1	10252	SPRY1	100399273	SPRY1
381853	Gipr	2696	GIPR	100410438	GIPR
100383	Bsdc1	55108	BSDC1	100401015	BSDC1
108912	Cdca2	157313	CDCA2	100408458	CDCA2
14266	Aff2	2334	AFF2	100385337	AFF2
53761	Prrc2a	7916	PRRC2A	100399647	PRRC2A
18704	Pik3c2a	5286	PIK3C2A	100399595	PIK3C2A
231147	Sh3tc1	54436	SH3TC1	100394467	SH3TC1
101540	Prkd2	25865	PRKD2	108587662	PRKD2
56811	Dkk2	27123	DKK2	100401841	DKK2
75328	4930563D23Rik	101928147	C21orf140	100895100	C21H21orf140
72002	Slc39a5	283375	SLC39A5	100392455	SLC39A5
12789	Cnga2	1260	CNGA2	100396039	CNGA2
22757	Zkscan5	23660	ZKSCAN5	103787256	ZKSCAN5
76719	Kansl1	284058	KANSL1	100409246	KANSL1
207304	Hectd1	25831	HECTD1	100385615	HECTD1
17281	Fyco1	79443	FYCO1	100396608	FYCO1
93960	Nkd1	85407	NKD1	100405821	NKD1
71984	Sars2	54938	SARS2	100408879	SARS2
16517	Kcnj16	3773	KCNJ16	100397759	KCNJ16
270150	Ccdc153	283152	CCDC153	100397429	CCDC153
110829	Lims1	3987	LIMS1	100385872	LIMS1
223645	Mroh6	642475	MROH6	100409205	MROH6
22355	Vipr2	7434	VIPR2	100385837	VIPR2
68026	Pclaf	9768	PCLAF	100403713	PCLAF
234023	Arglu1	55082	ARGLU1	100397444	ARGLU1
103537	Mbtd1	54799	MBTD1	100406215	MBTD1
14012	Mpzl2	10205	MPZL2	100402507	MPZL2
68591	Mocos	55034	MOCOS	100394299	MOCOS
19727	Rfxank	8625	RFXANK	100387462	RFXANK
214112	Nipal4	348938	NIPAL4	100414827	NIPAL4
75698	Fam35a	54537	FAM35A	100399480	FAM35A
21454	Tcp1	6950	TCP1	100409470	TCP1
279561	Wnk3	65267	WNK3	100407786	WNK3
258373	Olfr323	391189	OR11L1	NA	NA
68352	Aspdh	554235	ASPDH	100398830	ASPDH
207728	Pde2a	5138	PDE2A	100408933	PDE2A
68018	Col4a3bp	10087	COL4A3BP	100403633	COL4A3BP
19289	Igdcc3	9543	IGDCC3	100391977	IGDCC3
227736	Cfap157	286207	CFAP157	100386710	CFAP157
15439	Hp	3240	HP	NA	NA
99681	Tchh	7062	TCHH	100404120	TCHH
107732	Mrpl10	124995	MRPL10	100398944	MRPL10
66212	Sec61b	10952	SEC61B	100413011	SEC61B
216869	Arrb2	409	ARRB2	100387113	ARRB2
14168	Fgf13	2258	FGF13	100397760	FGF13
108100	Baiap2	10458	BAIAP2	100413911	BAIAP2
70333	Cd3eap	10849	CD3EAP	100407660	CD3EAP
229474	Fhdc1	85462	FHDC1	100405689	FHDC1
21827	Thbs3	7059	THBS3	100397101	THBS3
107815	Scml2	10389	SCML2	100407422	SCML2
108989	Tpr	7175	TPR	100415679	TPR
384185	Arl9	132946	ARL9	103795334	ARL9
233571	P2ry6	5031	P2RY6	100392605	P2RY6
12153	Bmp1	649	BMP1	NA	NA
57441	Gmnn	51053	GMNN	100410665	GMNN
12905	Cradd	8738	CRADD	100396932	CRADD
17765	Mtf2	22823	MTF2	100402851	MTF2
15194	Htt	3064	HTT	100403524	HTT
245020	Slc35g2	80723	SLC35G2	100395647	SLC35G2
26896	Med14	9282	MED14	100398339	MED14
94066	Mrpl36	64979	MRPL36	100393250	MRPL36
94220	Cnnm4	26504	CNNM4	100385505	CNNM4
14950	H13	81502	HM13	100386877	HM13
75659	Wdr54	84058	WDR54	100386945	WDR54
403395	Clec3a	10143	CLEC3A	100415331	CLEC3A
76199	Med13l	23389	MED13L	100396689	MED13L
15552	Htr1d	3352	HTR1D	100407210	HTR1D
114679	Selenom	140606	SELENOM	100405316	SELENOM
18530	Pcdh8	5100	PCDH8	100401925	PCDH8
54610	Tbc1d8	11138	TBC1D8	100385870	TBC1D8
17217	Mcm4	4173	MCM4	100399985	MCM4
228714	Csrp2bp	57325	KAT14	100395079	KAT14
67763	Prpsap1	5635	PRPSAP1	100406218	PRPSAP1
228966	Ppp1r3d	5509	PPP1R3D	100385687	PPP1R3D
237868	Sarm1	23098	SARM1	100412472	SARM1
22234	Ugcg	7357	UGCG	100385999	UGCG
381218	4430402I18Rik	55064	SPATA6L	100406876	SPATA6L
76453	Prss23	11098	PRSS23	100403946	PRSS23
27395	Mrpl15	29088	MRPL15	100394316	MRPL15
18209	Ntn3	4917	NTN3	100385983	NTN3
65102	Nif3l1	60491	NIF3L1	100392322	NIF3L1
11352	Abl2	27	ABL2	100388523	ABL2
231830	Micall2	79778	MICALL2	100406534	MICALL2
114301	Palmd	54873	PALMD	100389676	PALMD
68563	Dpm3	54344	DPM3	100406791	DPM3
20231	Nkx1-2	390010	NKX1-2	100405907	NKX1-2
331474	Rgag4	340526	RTL5	100896757	RTL5
69317	Hmgb4	127540	HMGB4	103794350	HMGB4
79554	Cptp	80772	CPTP	100410104	CPTP
223227	Sox21	11166	SOX21	100391037	SOX21
18975	Polg	5428	POLG	100408039	POLG
20422	Sem1	7979	SEM1	100400302	SEM1
66437	Fis1	51024	FIS1	100414344	FIS1
103466	Nt5dc3	51559	NT5DC3	100396795	NT5DC3
17292	Mesp1	55897	MESP1	100404153	MESP1
232944	Mark4	57787	MARK4	100406327	MARK4
66481	Rps21	6227	RPS21	100389531	RPS21
245666	Iqsec2	23096	IQSEC2	100404517	IQSEC2
12703	Socs1	8651	SOCS1	100402275	SOCS1
12238	Commd3	23412	COMMD3	103794125	COMMD3
56438	Rbx1	9978	RBX1	100391523	RBX1
209176	Ido2	169355	IDO2	100402049	IDO2
171530	Ucn2	90226	UCN2	100895227	UCN2
101994	Champ1	283489	CHAMP1	100385866	CHAMP1
13079	Cyp21a1	1589	CYP21A2	100395918	CYP21A2
76501	Commd9	29099	COMMD9	100394283	COMMD9
22201	Uba1	7317	UBA1	100385080	UBA1
225659	Cep76	79959	CEP76	NA	NA
109264	Me3	10873	ME3	100410493	ME3
170822	Usp33	23032	USP33	100386423	USP33
97827	Exd2	55218	EXD2	100408563	EXD2
246221	Mpst	4357	MPST	108587891	MPST
259067	Olfr449	135946	OR6B1	100384996	OR6B1
18140	Uhrf1	29128	UHRF1	100406074	UHRF1
56418	Ykt6	10652	YKT6	100409990	YKT6
14680	Gnal	2774	GNAL	100387535	GNAL
268902	Robo2	6092	ROBO2	100388667	ROBO2
116873	Stim2	57620	STIM2	100402086	STIM2
19052	Ppp2ca	5515	PPP2CA	100398536	PPP2CA
432516	Myo1a	4640	MYO1A	100389198	MYO1A
98496	Pid1	55022	PID1	100388822	PID1
54167	Icos	29851	ICOS	100402716	ICOS
214922	Slc39a2	29986	SLC39A2	100395356	SLC39A2
50931	Il27ra	9466	IL27RA	100394581	IL27RA
67776	Vwa5a	4013	VWA5A	100396586	VWA5A
56695	Pnkd	25953	PNKD	100388206	PNKD
50935	St6galnac6	30815	ST6GALNAC6	100400822	ST6GALNAC6
213499	Fbxo42	54455	FBXO42	100401134	FBXO42
66181	Nop10	55505	NOP10	100406743	NOP10
71198	Otud1	220213	OTUD1	100388210	OTUD1
16170	Il16	3603	IL16	100405604	IL16
19231	Ptma	5757	PTMA	100412484	PTMA
170459	Stard4	134429	STARD4	100388050	STARD4
18536	Pcm1	5108	PCM1	100410260	PCM1
170707	Usp48	84196	USP48	100402610	USP48
228361	Ambra1	55626	AMBRA1	100385379	AMBRA1
21415	Tcf7l1	83439	TCF7L1	100403963	TCF7L1
109346	Ankrd39	51239	ANKRD39	100386582	ANKRD39
67181	Ctdnep1	23399	CTDNEP1	100397255	CTDNEP1
102566	Ano10	55129	ANO10	100403618	ANO10
59035	Carm1	10498	CARM1	100414375	CARM1
27393	Mrpl39	54148	MRPL39	100405949	MRPL39
78100	Msantd4	84437	MSANTD4	100386684	MSANTD4
22135	Tgoln2	10618	TGOLN2	100415649	TGOLN2
382030	Cnep1r1	255919	CNEP1R1	100403033	CNEP1R1
29870	Gtse1	51512	GTSE1	100386121	GTSE1
15111	Hand2	9464	HAND2	100400361	HAND2
54525	Syt7	9066	SYT7	100385624	SYT7
381045	Ccdc58	131076	CCDC58	100405318	CCDC58
100609	Nsun5	55695	NSUN5	100401569	NSUN5
225443	Gm94	389336	C5orf46	108587713	C2H5orf46
74649	Cpa5	93979	CPA5	100393077	CPA5
71887	Ppm1j	333926	PPM1J	100405016	PPM1J
621628	Cldn20	49861	CLDN20	100392045	CLDN20
71367	Chst9	83539	CHST9	100410743	CHST9
67196	Ube2t	29089	UBE2T	100403883	UBE2T
19894	Rph3a	22895	RPH3A	100385003	RPH3A
19367	Rad9a	5883	RAD9A	100405035	RAD9A
230909	Gm572	148345	C1orf127	100404658	C7H1orf127
23805	Apc2	10297	APC2	100397972	APC2
75712	Tmem14a	28978	TMEM14A	100386628	TMEM14A
66448	Mrpl20	55052	MRPL20	100410829	MRPL20
19762	Rit2	6014	RIT2	100385025	RIT2
12776	Ccr8	1237	CCR8	100385775	CCR8
353169	Slc2a12	154091	SLC2A12	100388901	SLC2A12
76688	Arfrp1	10139	ARFRP1	100398226	ARFRP1
319801	Tigar	57103	TIGAR	100392339	TIGAR
69035	Zdhhc3	51304	ZDHHC3	100393839	ZDHHC3
70681	Fam175a	84142	ABRAXAS1	100401953	ABRAXAS1
328381	Sh2d4b	387694	SH2D4B	100389945	SH2D4B
80287	Apobec3	164668	APOBEC3H	100412309	APOBEC3H
18260	Ocln	100506658	OCLN	100386012	OCLN
66300	Inafm1	255783	INAFM1	100387954	INAFM1
231912	Katnal1	84056	KATNAL1	100390375	KATNAL1
26564	Ror2	4920	ROR2	100393947	ROR2
231148	Ablim2	84448	ABLIM2	100393497	ABLIM2
19674	Rcvrn	5957	RCVRN	100400024	RCVRN
240261	Ccdc112	153733	CCDC112	100410893	CCDC112
257962	Olfr222	127623	OR2B11	100388425	OR2B11
22704	Zfp46	80818	ZNF436	100388937	ZNF436
17534	Mrc2	9902	MRC2	100406333	MRC2
23837	Cfdp1	10428	CFDP1	100392402	CFDP1
67459	Nvl	4931	NVL	100403517	NVL
72267	Lrrc8e	80131	LRRC8E	100410432	LRRC8E
79455	Pdcl2	132954	PDCL2	100404370	PDCL2
99167	Ssx2ip	117178	SSX2IP	100398604	SSX2IP
226562	Prrc2c	23215	PRRC2C	100408238	PRRC2C
20408	Sh3gl3	6457	SH3GL3	100399206	SH3GL3
15375	Foxa1	3169	FOXA1	103795735	FOXA1
259172	Mfrp	83552	MFRP	100398152	MFRP
18741	Pitx2	5308	PITX2	100415191	PITX2
56406	Ncoa6	23054	NCOA6	100397859	NCOA6
56722	Litaf	9516	LITAF	100401290	LITAF
108943	Trmt10a	93587	TRMT10A	100410417	TRMT10A
66840	Wdr45b	56270	WDR45B	100397262	WDR45B
68016	Murc	347273	CAVIN4	100386352	CAVIN4
56543	Kcnd3	3752	KCND3	100394264	KCND3
65112	Pmepa1	56937	PMEPA1	100412237	PMEPA1
13626	Eed	8726	EED	100411214	EED
72162	Dhx36	170506	DHX36	100389011	DHX36
14299	Ncs1	23413	NCS1	100395029	NCS1
14955	H19	283120	H19	NA	NA
100503185	Btbd8	284697	BTBD8	NA	NA
76500	Ip6k2	51447	IP6K2	100386118	IP6K2
225631	Onecut2	9480	ONECUT2	100397563	ONECUT2
216963	Git1	28964	GIT1	100395932	GIT1
268747	Carmil3	90668	CARMIL3	100403715	CARMIL3
63913	Fam129a	116496	FAM129A	100390226	FAM129A
20362	Sept8	23176	SEPT8	100405800	SEPT8
71860	Cfap52	146845	CFAP52	100397984	CFAP52
226844	Mfsd7b	28982	FLVCR1	100407159	FLVCR1
11950	Atp5f1	515	ATP5F1	100392086	ATP5F1
243300	Nyap1	222950	NYAP1	100415174	NYAP1
75302	Asxl2	55252	ASXL2	100395271	ASXL2
20321	Frrs1	391059	FRRS1	100401141	FRRS1
353328	Muc6	4588	MUC6	100407002	MUC6
26400	Map2k7	5609	MAP2K7	100412930	MAP2K7
105440	Kctd9	54793	KCTD9	100408821	KCTD9
244585	Rpgrip1l	23322	RPGRIP1L	100411030	RPGRIP1L
68490	Zfp579	163033	ZNF579	100396526	ZNF579
66340	Psenen	55851	PSENEN	100391204	PSENEN
68944	Tmco1	54499	TMCO1	100415682	TMCO1
243168	Hsd17b13	345275	HSD17B13	100386620	HSD17B13
170737	Znrf1	84937	ZNRF1	100389397	ZNRF1
66980	Zdhhc6	64429	ZDHHC6	100385384	ZDHHC6
320878	Mical2	9645	MICAL2	100394528	MICAL2
76653	Cby3	646019	CBY3	NA	NA
20811	Srms	6725	SRMS	100406817	SRMS
20088	Rps24	6229	RPS24	NA	NA
71233	Enkur	219670	ENKUR	100390390	ENKUR
329480	Wt1os	51352	WT1-AS	NA	NA
26419	Mapk8	5599	MAPK8	100392721	MAPK8
238123	Cog5	10466	COG5	100415014	COG5
18105	Nqo2	4835	NQO2	100387941	NQO2
78444	Pgpep1l	145814	PGPEP1L	100408758	PGPEP1L
20163	Rsu1	6251	RSU1	100406963	RSU1
320139	Ptpn7	5778	PTPN7	100402923	PTPN7
50799	Slc25a13	10165	SLC25A13	100401767	SLC25A13
80297	Sptbn4	57731	SPTBN4	100396881	SPTBN4
16069	Jchain	3512	JCHAIN	100895018	JCHAIN
12751	Tpp1	1200	TPP1	100895900	TPP1
237890	Slfn14	342618	SLFN14	NA	NA
11614	Nr0b1	190	NR0B1	100405594	NR0B1
14619	Gjb2	2706	GJB2	100411529	GJB2
18607	Pdpk1	5170	PDPK1	100389944	PDPK1
20312	Cx3cl1	6376	CX3CL1	100412922	CX3CL1
268739	Arhgef40	55701	ARHGEF40	100402867	ARHGEF40
66211	Rpl3l	6123	RPL3L	100393929	RPL3L
66180	P3h4	10609	P3H4	100413561	P3H4
12748	Clk2	1196	CLK2	100391300	CLK2
216856	Nlgn2	57555	NLGN2	100401738	NLGN2
26357	Abcg2	9429	ABCG2	100411493	ABCG2
226419	Dyrk3	8444	DYRK3	100385423	DYRK3
110816	Pwp2	5822	PWP2	100390480	PWP2
65247	Asb1	51665	ASB1	100411904	ASB1
64378	Gpr88	54112	GPR88	100415494	GPR88
55990	Fmo2	2327	FMO2	100409812	FMO2
54197	Rnf5	6048	RNF5	100396635	RNF5
20877	Aurkb	9212	AURKB	100399490	AURKB
57780	Fxyd7	53822	FXYD7	NA	NA
76073	Pcgf5	84333	PCGF5	100410015	PCGF5
22174	Tyro3	7301	TYRO3	100403101	TYRO3
218877	Sema3g	56920	SEMA3G	100390809	SEMA3G
52829	Lurap1l	286343	LURAP1L	100396709	LURAP1L
72462	Rrp1b	23076	RRP1B	100387232	RRP1B
19298	Pex19	5824	PEX19	103789050	PEX19
16773	Lama2	3908	LAMA2	100405831	LAMA2
226098	Hectd2	143279	HECTD2	100410986	HECTD2
117146	Ube3b	89910	UBE3B	100394165	UBE3B
71810	Ranbp3	8498	RANBP3	100409825	RANBP3
56874	Rnf32	140545	RNF32	100392704	RNF32
223658	Mroh1	727957	MROH1	100391408	MROH1
104732	4930427A07Rik	283643	C14orf80	100408800	C10H14orf80
17847	Usp34	9736	USP34	100388985	USP34
57752	Tacc2	10579	TACC2	100393935	TACC2
13844	Ephb2	2048	EPHB2	100405872	EPHB2
15117	Has2	3037	HAS2	100398661	HAS2
14784	Grb2	2885	GRB2	100395682	GRB2
68183	Bcas2	10286	BCAS2	NA	NA
75668	Rasl10a	10633	RASL10A	100386244	RASL10A
67834	Idh3a	3419	IDH3A	100413152	IDH3A
26877	B3galt1	8708	B3GALT1	100414400	B3GALT1
269473	Lrig2	9860	LRIG2	100400661	LRIG2
11514	Adcy8	114	ADCY8	100404484	ADCY8
66696	Snx31	169166	SNX31	100413394	SNX31
27416	Abcc5	10057	ABCC5	100414819	ABCC5
69573	Hilpda	29923	HILPDA	100895544	HILPDA
213522	Plekhg6	55200	PLEKHG6	100400782	PLEKHG6
19207	Ptch2	8643	PTCH2	100394151	PTCH2
13666	Eif2ak3	9451	EIF2AK3	100394186	EIF2AK3
72027	Slc39a4	55630	SLC39A4	100400831	SLC39A4
21975	Top3a	7156	TOP3A	100397620	TOP3A
11605	Gla	2717	GLA	100409841	GLA
12317	Calr	811	CALR	100401971	CALR
108679	Cops8	10920	COPS8	100408768	COPS8
72181	Nsun4	387338	NSUN4	100406844	NSUN4
64095	Gpr35	2859	GPR35	100393176	GPR35
20823	Ssb	6741	SSB	100398844	SSB
26451	Rpl27a	6157	RPL27A	100398499	RPL27A
75751	Ipo4	79711	IPO4	100408796	IPO4
237859	Nsrp1	84081	NSRP1	100394484	NSRP1
66540	Fam107b	83641	FAM107B	100400407	FAM107B
320712	Abi3bp	25890	ABI3BP	100393956	ABI3BP
68588	Cthrc1	115908	CTHRC1	100413756	CTHRC1
664799	Ctcfl	140690	CTCFL	100404514	CTCFL
23797	Akt3	10000	AKT3	100399039	AKT3
216853	Wrap53	55135	WRAP53	100415352	WRAP53
67838	Dnajb11	51726	DNAJB11	100403615	DNAJB11
99237	Tm9sf4	9777	TM9SF4	100401981	TM9SF4
66498	Dda1	79016	DDA1	100392535	DDA1
14802	Gria4	2893	GRIA4	100398622	GRIA4
71742	Ulk3	25989	ULK3	100403457	ULK3
67130	Ndufa6	4700	NDUFA6	100386544	NDUFA6
19773	Rln1	6019	RLN2	100414702	RLN2
70052	Prpf4	9128	PRPF4	100391764	PRPF4
224344	Rbm11	54033	RBM11	100395559	RBM11
74685	Lrrc74b	400891	LRRC74B	100387680	LRRC74B
108995	Tbc1d10c	374403	TBC1D10C	100405402	TBC1D10C
17346	Mknk1	8569	MKNK1	100407935	MKNK1
77056	Tmco4	255104	TMCO4	100394396	TMCO4
75429	Fam183b	440585	FAM183A	100405993	FAM183A
67769	Gpatch2	55105	GPATCH2	100398919	GPATCH2
56249	Actr8	93973	ACTR8	100399504	ACTR8
22004	Tpm2	7169	TPM2	100407853	TPM2
104252	Cdc42ep2	10435	CDC42EP2	100385264	CDC42EP2
384619	Ccdc155	147872	CCDC155	100394944	CCDC155
72185	Dbndd1	79007	DBNDD1	100395302	DBNDD1
18518	Igbp1	3476	IGBP1	100407304	IGBP1
15571	Elavl3	1995	ELAVL3	100391077	ELAVL3
66853	Pnpla2	57104	PNPLA2	100408814	PNPLA2
66926	Trmt6	51605	TRMT6	100387719	TRMT6
14107	Fat1	2195	FAT1	100407761	FAT1
108013	Celf4	56853	CELF4	100410261	CELF4
57439	Tmem183a	92703	TMEM183A	100407046	TMEM183A
67789	Dalrd3	55152	DALRD3	100388397	DALRD3
71281	Apobec4	403314	APOBEC4	100397842	APOBEC4
108760	Galnt16	57452	GALNT16	100409285	GALNT16
435376	Atp6ap1l	92270	ATP6AP1L	100406170	ATP6AP1L
17342	Mitf	4286	MITF	100393363	MITF
76982	3110035E14Rik	254778	C8orf46	100386004	C16H8orf46
12366	Casp2	835	CASP2	100402493	CASP2
434128	Pnmal2	57469	PNMA8B	100415703	PNMA8B
272382	Spib	6689	SPIB	100395671	SPIB
22145	Tuba4a	7277	TUBA4A	100400294	TUBA4A
20355	Sema4f	10505	SEMA4F	100397196	SEMA4F
67958	U2surp	23350	U2SURP	100411013	U2SURP
26914	H2afy	9555	H2AFY	100394084	LOC100394084
56312	Nupr1	26471	NUPR1	100388970	NUPR1
26563	Ror1	4919	ROR1	100415610	ROR1
100710	Pds5b	23047	PDS5B	100390145	PDS5B
380714	Rph3al	9501	RPH3AL	100397515	RPH3AL
55947	Dclre1a	9937	DCLRE1A	100386935	DCLRE1A
229707	Strip1	85369	STRIP1	100408178	STRIP1
56050	Cyp39a1	51302	CYP39A1	100414008	CYP39A1
237360	Adamts14	140766	ADAMTS14	100404456	ADAMTS14
12490	Cd34	947	CD34	100397598	CD34
209645	Bend7	222389	BEND7	100394391	BEND7
17912	Myo1b	4430	MYO1B	100407567	MYO1B
24109	Ubl3	5412	UBL3	100408280	UBL3
57254	Tas2r119	50834	TAS2R1	100410412	TAS2R1
54208	Arl6ip1	23204	ARL6IP1	NA	NA
67016	Tbc1d2b	23102	TBC1D2B	100388646	TBC1D2B
217431	Nol10	79954	NOL10	100403492	NOL10
68659	Fam198b	51313	FAM198B	100391061	FAM198B
216343	Tph2	121278	TPH2	100403096	TPH2
217946	Cdca7l	55536	CDCA7L	100394869	CDCA7L
330577	Saxo2	283726	SAXO2	100403419	SAXO2
57444	Isg20	3669	ISG20	100409494	ISG20
27053	Asns	440	ASNS	100406848	ASNS
211255	Kbtbd7	84078	KBTBD7	NA	NA
320311	Rnf152	220441	RNF152	100386106	RNF152
54672	Adgrg3	222487	ADGRG3	100385424	ADGRG3
68795	Ubr3	130507	UBR3	100413686	UBR3
29818	Hspb7	27129	HSPB7	100399814	HSPB7
65257	Asb3	51130	ASB3	100534638	ASB3
229302	Tm4sf4	7104	TM4SF4	100402194	TM4SF4
13629	Eef2	1938	EEF2	100392531	EEF2
66291	Smim8	57150	SMIM8	NA	NA
69469	Tmco2	127391	TMCO2	100396422	TMCO2
320534	Tmem104	54868	TMEM104	100387479	TMEM104
74107	Cep55	55165	CEP55	100389344	CEP55
214444	Cdk5rap2	55755	CDK5RAP2	100386466	CDK5RAP2
99296	Hrh3	11255	HRH3	100392052	HRH3
68559	Pdrg1	81572	PDRG1	100393033	PDRG1
72065	Rap2c	57826	RAP2C	100397133	RAP2C
68275	Rpa1	6117	RPA1	100402829	RPA1
108511946	Alas2r3	108511947	LOC108511947	NA	NA
109270	Prr5	55615	PRR5	100412072	PRR5
100198	H6pd	9563	H6PD	100386191	H6PD
54670	Atp8b1	5205	ATP8B1	100398880	ATP8B1
54169	Kat6b	23522	KAT6B	100402998	KAT6B
94181	Nans	54187	NANS	100411585	NANS
30959	Ddx25	29118	DDX25	100407711	DDX25
67291	Ccdc137	339230	CCDC137	100389539	CCDC137
15191	Hdgf	3068	HDGF	100410775	HDGF
18795	Plcb1	23236	PLCB1	100409716	PLCB1
56437	Rrad	6236	RRAD	100410424	RRAD
72008	Zfyve19	84936	ZFYVE19	100409531	ZFYVE19
69156	Comtd1	118881	COMTD1	100399124	COMTD1
23844	Clca1	1179	CLCA1	100386069	CLCA1
66573	Dzip1	22873	DZIP1	100402279	DZIP1
11470	Actl7a	10881	ACTL7A	100408830	ACTL7A
68750	Rreb1	6239	RREB1	100400368	RREB1
71816	Rnf180	285671	RNF180	100399518	RNF180
100045778	Rnf223	401934	RNF223	100385709	RNF223
70497	Arhgap17	55114	ARHGAP17	100396592	ARHGAP17
14228	Fkbp4	2288	FKBP4	100411442	FKBP4
194219	Slfnl1	200172	SLFNL1	100398601	SLFNL1
227154	Stradb	55437	STRADB	100396910	STRADB
72825	Mon1a	84315	MON1A	100401567	MON1A
230157	Tmeff1	8577	TMEFF1	NA	NA
12460	Ccs	9973	CCS	100398997	CCS
16536	Kcnq2	3785	KCNQ2	100406083	KCNQ2
622408	Mcidas	345643	MCIDAS	100403993	MCIDAS
240505	Cdc42bpg	55561	CDC42BPG	100411455	CDC42BPG
28126	Nop16	51491	NOP16	100388045	NOP16
72201	Otud6b	51633	OTUD6B	100407751	OTUD6B
78246	Phf23	79142	PHF23	100404636	PHF23
22696	Zfp37	7539	ZFP37	100390077	ZFP37
71544	Arhgap42	143872	ARHGAP42	100396806	ARHGAP42
105246	Brd9	65980	BRD9	100396496	BRD9
106052	Fbxo4	26272	FBXO4	100406305	FBXO4
13853	Epm2a	7957	EPM2A	100409236	EPM2A
209224	Enox2	10495	ENOX2	100395322	ENOX2
22248	Unc119	9094	UNC119	100409726	UNC119
192976	Lrrc75a	388341	LRRC75A	100412946	LRRC75A
74218	1700016H13Rik	132989	C4orf36	100397222	C3H4orf36
71909	Haus5	23354	HAUS5	100406080	HAUS5
17524	Mpp1	4354	MPP1	100394243	MPP1
20648	Snta1	6640	SNTA1	100405465	SNTA1
212090	Tmem60	85025	TMEM60	100390642	TMEM60
70382	Kctd2	23510	KCTD2	108591585	KCTD2
26398	Map2k4	6416	MAP2K4	100386168	MAP2K4
77980	Sbf1	6305	SBF1	100400949	SBF1
78757	Rictor	253260	RICTOR	100412090	RICTOR
54451	Cpsf3	51692	CPSF3	100407252	CPSF3
212547	Nepro	25871	NEPRO	100389492	NEPRO
235323	Usp28	57646	USP28	100402269	USP28
66203	Lce1m	254910	LCE5A	NA	NA
14246	Flg	2312	FLG	103788984	FLG
106389	Eaf2	55840	EAF2	100408704	EAF2
72393	Faim2	23017	FAIM2	100398146	FAIM2
215015	Fam20b	9917	FAM20B	100389749	FAM20B
56468	Socs5	9655	SOCS5	100393834	SOCS5
67847	Sncaip	9627	SNCAIP	100406168	SNCAIP
227693	Zer1	10444	ZER1	100410271	ZER1
57344	As3mt	57412	AS3MT	100396953	AS3MT
15466	Hrh2	3274	HRH2	100397583	HRH2
58523	Elp2	55250	ELP2	100393222	ELP2
72425	Katnbl1	79768	KATNBL1	100405394	KATNBL1
208628	Kntc1	9735	KNTC1	100407704	KNTC1
14915	Guca2a	2980	GUCA2A	100399934	GUCA2A
66614	Gpatch4	54865	GPATCH4	100408600	GPATCH4
54712	Plxnc1	10154	PLXNC1	100398747	PLXNC1
239618	Pdzrn4	29951	PDZRN4	100412026	PDZRN4
243780	E330009J07Rik	57189	KIAA1147	100400908	KIAA1147
93695	Gpnmb	10457	GPNMB	100389450	GPNMB
387314	Tmtc1	83857	TMTC1	NA	NA
26397	Map2k3	5606	MAP2K3	100398593	MAP2K3
209584	Tyw3	127253	TYW3	100385836	TYW3
16548	Khk	3795	KHK	100415528	KHK
68140	Tigd2	166815	TIGD2	103791948	TIGD2
73845	Ankrd42	338699	ANKRD42	100392468	ANKRD42
71952	Riox1	79697	RIOX1	100404196	RIOX1
20475	Six5	147912	SIX5	100411770	SIX5
192163	Pcdha3	56145	PCDHA3	100408351	PCDHA3
320299	Iqcb1	9657	IQCB1	100409077	IQCB1
69314	Izumo3	100129669	IZUMO3	103793417	IZUMO3
15436	Hoxd4	3233	HOXD4	103787349	HOXD4
268752	Wdfy2	115825	WDFY2	100389589	WDFY2
106564	Ppcs	79717	PPCS	100414413	PPCS
66549	Aggf1	55109	AGGF1	100398905	AGGF1
72269	Cda	978	CDA	108587695	CDA
78455	Helz	9931	HELZ	100391093	HELZ
12212	Chic1	53344	CHIC1	100401614	CHIC1
239273	Abcc4	10257	ABCC4	100391624	ABCC4
12902	Cr2	1380	CR2	108587696	CR2
109050	Fam212b	55924	FAM212B	100393542	FAM212B
14300	Frg1	2483	FRG1	100402668	FRG1
12804	Cntfr	1271	CNTFR	100394434	CNTFR
28010	Miip	60672	MIIP	100415244	MIIP
26381	Esrrg	2104	ESRRG	100397359	ESRRG
70603	Mutyh	4595	MUTYH	100397524	MUTYH
51811	Clec4f	165530	CLEC4F	100401930	CLEC4F
13382	Dld	1738	DLD	100399824	DLD
72649	Tmem209	84928	TMEM209	100387642	TMEM209
11429	Aco2	50	ACO2	100389367	ACO2
72123	Ccdc71l	168455	CCDC71L	103794894	CCDC71L
223337	Ugt3a2	133688	UGT3A1	NA	NA
97086	Slc9b2	133308	SLC9B2	100411143	SLC9B2
17420	Mnat1	4331	MNAT1	100407952	MNAT1
107522	Ece2	9718	ECE2	100391159	ECE2
227394	Slco4c1	353189	SLCO4C1	100397345	SLCO4C1
74251	Ankrd9	122416	ANKRD9	100386683	ANKRD9
12845	Comp	1311	COMP	NA	NA
226439	Ascl5	647219	ASCL5	103789257	ASCL5
67914	Coq9	57017	COQ9	100414000	COQ9
17349	Mlf1	4291	MLF1	100405935	MLF1
70466	Ckap2l	150468	CKAP2L	100405664	CKAP2L
217071	Gm525	339210	C17orf67	NA	NA
14559	Gdf1	2657	GDF1	108587669	GDF1
74376	Myo18b	84700	MYO18B	100399014	MYO18B
626596	Rgs22	26166	RGS22	100384926	RGS22
216011	Lrrc20	55222	LRRC20	100407725	LRRC20
73582	Camkmt	79823	CAMKMT	100399973	CAMKMT
73132	Slc25a16	8034	SLC25A16	100398402	SLC25A16
69824	Glod5	392465	GLOD5	100413672	GLOD5
235086	Igsf9b	22997	IGSF9B	100415393	IGSF9B
192157	Socs7	30837	SOCS7	100896284	SOCS7
56282	Mrpl12	6182	MRPL12	103793427	MRPL12
76763	Mospd2	158747	MOSPD2	100405353	MOSPD2
18213	Ntrk3	4916	NTRK3	100413191	NTRK3
216292	Mettl25	84190	METTL25	100396688	METTL25
319278	A230050P20Rik	55337	C19orf66	100400735	C22H19orf66
266645	Acmsd	130013	ACMSD	100413800	ACMSD
52712	Zkscan6	7566	ZNF18	100386522	ZNF18
66887	Lonp2	83752	LONP2	100396865	LONP2
66176	Nat9	26151	NAT9	100387118	NAT9
101023	Zfp513	130557	ZNF513	100403613	ZNF513
74551	Pck2	5106	PCK2	100404441	PCK2
404319	Olfr750	341799	OR6S1	100414794	LOC100414794
58176	Rhbg	57127	RHBG	100388058	RHBG
320713	Mysm1	114803	MYSM1	100399454	MYSM1
226470	Zbtb41	360023	ZBTB41	100384939	ZBTB41
11964	Atp6v1a	523	ATP6V1A	100411357	ATP6V1A
19352	Rabggtb	5876	RABGGTB	100394620	RABGGTB
30946	Abt1	29777	ABT1	100402314	ABT1
226757	Wdr26	80232	WDR26	100402801	WDR26
93834	Peli2	57161	PELI2	100411677	PELI2
22612	Yes1	7525	YES1	100392850	YES1
140741	Gpr6	2830	GPR6	100402326	GPR6
110596	Arhgef28	64283	ARHGEF28	100412793	ARHGEF28
70821	4921507P07Rik	136895	C7orf31	103789352	C19H7orf31
240726	Slco5a1	81796	SLCO5A1	100391894	SLCO5A1
27214	Dbf4	10926	DBF4	100396428	DBF4
109229	Fam118b	79607	FAM118B	100407474	FAM118B
17313	Mgp	4256	MGP	100410956	MGP
100037278	Fam129c	199786	FAM129C	100411044	FAM129C
209131	Snx30	401548	SNX30	100389358	SNX30
19695	Reg3g	130120	REG3G	100411346	REG3G
70093	Ube2q1	55585	UBE2Q1	100405326	UBE2Q1
105193	Nhlrc1	378884	NHLRC1	100393859	NHLRC1
67460	Decr1	1666	DECR1	100400830	DECR1
13627	Eef1a1	1915	EEF1A1	100415334	EEF1A1
59003	Maea	10296	MAEA	100412103	MAEA
227613	Tubb4b	10383	TUBB4B	100395528	TUBB4B
225887	Ndufs8	4728	NDUFS8	100400083	NDUFS8
227290	Aamp	14	AAMP	100387844	AAMP
13057	Cyba	1535	CYBA	100414967	CYBA
244666	Sprtn	83932	SPRTN	100387086	SPRTN
72416	Lrpprc	10128	LRPPRC	100402174	LRPPRC
12843	Col1a2	1278	COL1A2	100411438	COL1A2
240057	Syngap1	8831	SYNGAP1	100401593	SYNGAP1
225283	Rprd1a	55197	RPRD1A	100392118	RPRD1A
56274	Stk3	6788	STK3	100387692	STK3
110198	Akr7a5	8574	AKR7A2	100391001	AKR7A2
100504112	Ccer2	643669	CCER2	100896334	CCER2
14710	Gngt2	2793	GNGT2	100394732	GNGT2
171180	Syt12	91683	SYT12	100402514	SYT12
16848	Lfng	3955	LFNG	100397710	LFNG
434436	Lsmem2	132228	LSMEM2	100405194	LSMEM2
15429	Hoxd1	3231	HOXD1	100406225	HOXD1
59022	Edf1	8721	EDF1	100403495	EDF1
110616	Atxn3	4287	ATXN3	100393557	ATXN3
109901	Cela1	1990	CELA1	100390402	CELA1
12476	Cd151	977	CD151	100401420	CD151
56459	Sae1	10055	SAE1	100387239	SAE1
73293	Ccdc103	388389	CCDC103	100393286	CCDC103
76863	Dcun1d5	84259	DCUN1D5	100397309	DCUN1D5
71890	Mad2l2	10459	MAD2L2	100388213	MAD2L2
258832	Olfr109	81797	OR12D3	NA	NA
241274	Pnpla7	375775	PNPLA7	100388626	PNPLA7
74895	Ccdc181	57821	CCDC181	100413991	CCDC181
338348	Ttc16	158248	TTC16	100387070	TTC16
68526	Gpr155	151556	GPR155	100391821	GPR155
18113	Nnmt	4837	NNMT	100406861	NNMT
378700	Bpifb3	359710	BPIFB3	100407658	BPIFB3
69537	Dnase1l1	1774	DNASE1L1	100385579	DNASE1L1
228356	1110051M20Rik	79096	C11orf49	100387527	C11H11orf49
100608	Noc4l	79050	NOC4L	100404796	NOC4L
70638	Fam189a1	23359	FAM189A1	100404045	FAM189A1
17991	Ndufa2	4695	NDUFA2	100395996	NDUFA2
20290	Ccl1	6346	CCL1	100386529	CCL1
320502	Lmod3	56203	LMOD3	100400590	LMOD3
102640920	Pvrig	79037	PVRIG	100385402	PVRIG
229320	Clrn1	7401	CLRN1	100402074	CLRN1
17305	Mfng	4242	MFNG	100397083	MFNG
69865	A1cf	29974	A1CF	100389343	A1CF
67561	Wdr48	57599	WDR48	100415313	WDR48
14087	Fanca	2175	FANCA	100397849	FANCA
52700	Txndc17	84817	TXNDC17	100403190	TXNDC17
74741	C2cd5	9847	C2CD5	NA	NA
26412	Map4k2	5871	MAP4K2	100405174	MAP4K2
110119	Mpi	4351	MPI	100400555	MPI
433386	Ccdc185	164127	CCDC185	100407878	CCDC185
234463	Tmem184c	55751	TMEM184C	100408860	TMEM184C
100034748	A930017K11Rik	146325	PRR35	100394531	PRR35
212516	Efcab12	90288	EFCAB12	100394081	EFCAB12
226922	Kcnq5	56479	KCNQ5	100411503	KCNQ5
67966	Zcchc10	54819	ZCCHC10	100402790	ZCCHC10
56503	Ankrd49	54851	ANKRD49	100410729	ANKRD49
100502841	Epg5	57724	EPG5	100393579	EPG5
233905	Zfp646	9726	ZNF646	100386216	ZNF646
15239	Hgs	9146	HGS	100391698	HGS
258196	Olfr309	441933	OR13G1	100386370	LOC100386370
106861	Abhd3	171586	ABHD3	100397926	ABHD3
108652	Slc35b3	51000	SLC35B3	100394470	SLC35B3
68828	Sync	81493	SYNC	100402485	SYNC
19362	Rad51ap1	10635	RAD51AP1	100391246	RAD51AP1
11689	Alox5	240	ALOX5	100386217	ALOX5
20492	Slbp	7884	SLBP	100408981	SLBP
69364	1700012P22Rik	93190	C1orf158	100387133	C7H1orf158
66131	Tipin	54962	TIPIN	103787312	TIPIN
227485	Cdh19	28513	CDH19	100414811	CDH19
258756	Olfr414	128366	OR6P1	100393742	OR6P1
29869	Ulk2	9706	ULK2	100386171	ULK2
245468	Pnma3	29944	PNMA3	100398945	PNMA3
116810	Foxn4	121643	FOXN4	100403340	FOXN4
68115	Maip1	79568	MAIP1	100388561	MAIP1
56190	Rbm38	55544	RBM38	100404144	RBM38
12821	Col17a1	1308	COL17A1	100399128	COL17A1
230837	Asap3	55616	ASAP3	100414051	ASAP3
71091	Cdkl1	8814	CDKL1	100411561	CDKL1
81896	Ift122	55764	IFT122	100406158	IFT122
13394	Dlx4	1748	DLX4	100394240	DLX4
66961	Neat1	283131	NEAT1	NA	NA
217737	Ahsa1	10598	AHSA1	100403349	AHSA1
74479	Snx11	29916	SNX11	100404037	SNX11
70433	Draxin	374946	DRAXIN	100389187	DRAXIN
671535	Parp10	84875	PARP10	100405562	PARP10
74335	Xrcc3	7517	XRCC3	100394634	XRCC3
380753	Atxn7l1	222255	ATXN7L1	100392453	ATXN7L1
16178	Il1r2	7850	IL1R2	100393582	IL1R2
71874	2310007B03Rik	79919	C2orf54	100393898	C6H2orf54
223739	5031439G07Rik	23313	KIAA0930	100409916	KIAA0930
194590	Reps2	9185	REPS2	100415465	REPS2
24070	Mpdu1	9526	MPDU1	100388185	MPDU1
13722	Aimp1	9255	AIMP1	100403280	AIMP1
26466	Zfp260	339324	ZNF260	103789919	ZNF260
20670	Sox15	6665	SOX15	100387826	SOX15
12985	Csf3	1440	CSF3	NA	NA
269643	Ppp2r2c	5522	PPP2R2C	100386371	PPP2R2C
328779	Hs3st6	64711	HS3ST6	100408199	HS3ST6
56857	Slc37a2	219855	SLC37A2	100404199	SLC37A2
23834	Cdc6	990	CDC6	100410450	CDC6
94223	Dgcr8	54487	DGCR8	100414093	DGCR8
73174	Tbkbp1	9755	TBKBP1	100399305	TBKBP1
16180	Il1rap	3556	IL1RAP	100392625	IL1RAP
13347	Dffa	1676	DFFA	100402847	DFFA
66826	Taz	6901	TAZ	100389538	TAZ
71715	Dhx35	60625	DHX35	100393639	DHX35
72199	Mms19	64210	MMS19	100401295	MMS19
74106	Dcaf6	55827	DCAF6	100405084	DCAF6
242297	Fam110b	90362	FAM110B	100398655	FAM110B
22095	Tshr	7253	TSHR	100407112	TSHR
20747	Spop	8405	SPOP	100390371	SPOP
230824	Grhl3	57822	GRHL3	100387986	GRHL3
107971	Frs3	10817	FRS3	100405094	FRS3
66706	Ndufaf3	25915	NDUFAF3	100386824	NDUFAF3
72886	Ccdc94	55702	CCDC94	100398927	CCDC94
11977	Atp7a	538	ATP7A	100392179	ATP7A
280411	Lix1l	128077	LIX1L	100398801	LIX1L
69934	Trmt10b	158234	TRMT10B	100392858	TRMT10B
80517	Herpud2	64224	HERPUD2	100385600	HERPUD2
69740	Dph5	51611	DPH5	100415127	DPH5
170740	Zfp287	57336	ZNF287	100412350	ZNF287
235439	Herc1	8925	HERC1	100399946	HERC1
112403	Dxo	1797	DXO	100410788	DXO
56812	Dnajb2	3300	DNAJB2	100411068	DNAJB2
212285	Arap2	116984	ARAP2	103792077	ARAP2
12662	Chm	1121	CHM	103790291	CHM
211577	Mrgprf	116535	MRGPRF	100404203	MRGPRF
76406	Tex45	374877	TEX45	100403772	TEX45
16591	Kl	9365	KL	100390871	KL
237988	Cdr2l	30850	CDR2L	100390013	CDR2L
171167	Fut10	84750	FUT10	100407126	FUT10
228139	P2rx3	5024	P2RX3	100414073	P2RX3
78506	Micu3	286097	MICU3	100385499	MICU3
268420	Alkbh5	54890	ALKBH5	100395449	ALKBH5
381413	Gpr176	11245	GPR176	100389205	GPR176
12775	Ccr7	1236	CCR7	100413188	CCR7
382018	Unc13a	23025	UNC13A	100411765	UNC13A
234857	Spire2	84501	SPIRE2	100393623	SPIRE2
382075	Odf3l1	161753	ODF3L1	100408431	ODF3L1
230917	Tmem201	199953	TMEM201	100398131	TMEM201
73670	Defb30	613209	DEFB135	108587983	DEFB135
24105	Rbck1	10616	RBCK1	NA	NA
142681	Slc34a3	142680	SLC34A3	100395159	SLC34A3
12393	Runx2	860	RUNX2	100406564	RUNX2
269109	Dpp10	57628	DPP10	100398355	DPP10
107373	Fam111a	63901	FAM111A	NA	NA
66269	Tmed6	146456	TMED6	100402679	TMED6
105450	Mmrn2	79812	MMRN2	100402162	MMRN2
20776	Tmie	259236	TMIE	100401314	TMIE
66934	Dsn1	79980	DSN1	100407657	DSN1
64213	St7	7982	ST7	100409994	ST7
269633	Wdr86	349136	WDR86	100385119	WDR86
71785	Pdgfd	80310	PDGFD	100398033	PDGFD
20044	Rps14	6208	RPS14	100407503	RPS14
75469	Spata19	219938	SPATA19	100414315	SPATA19
14086	Fscn1	6624	FSCN1	100385514	FSCN1
57815	Spata5	166378	SPATA5	100385057	SPATA5
192173	Fam195b	348262	MCRIP1	100389667	MCRIP1
93843	Pnck	139728	PNCK	100408640	PNCK
268379	Abca13	154664	ABCA13	100400418	ABCA13
12572	Cdk7	1022	CDK7	100389970	CDK7
15387	Hnrnpk	3190	HNRNPK	100390554	HNRNPK
17829	Muc1	4582	MUC1	100398313	MUC1
73998	Herc3	8916	HERC3	100408239	HERC3
68810	Nexn	91624	NEXN	100401140	NEXN
50518	a	434	ASIP	100401359	ASIP
106795	Tcf19	6941	TCF19	100415448	TCF19
14767	Nmur1	10316	NMUR1	100395337	NMUR1
277978	Exoc3l	283849	EXOC3L1	100413530	EXOC3L1
22419	Wnt5b	81029	WNT5B	100405273	WNT5B
107173	Gpr137	56834	GPR137	100412046	GPR137
18768	Pkib	5570	PKIB	100386738	PKIB
78070	Cpt1c	126129	CPT1C	100391686	CPT1C
208258	Ankrd33	341405	ANKRD33	100391844	ANKRD33
666145	1700016G14Rik	101928603	C6orf229	100894675	C4H6orf229
210510	Tdrd6	221400	TDRD6	100414618	TDRD6
231123	Haus3	79441	HAUS3	103792146	HAUS3
16005	Igfals	3483	IGFALS	100414686	IGFALS
320747	Lingo4	339398	LINGO4	100392391	LINGO4
19194	Bpifa2	140683	BPIFA2	100415698	BPIFA2
208606	Rsrc2	65117	RSRC2	100405277	RSRC2
17972	Ncf4	4689	NCF4	100393114	NCF4
108150	Galnt7	51809	GALNT7	100402076	GALNT7
67472	Mtfr1	9650	MTFR1	100408478	MTFR1
53860	Sept9	10801	SEPT9	100412361	SEPT9
66388	Cutc	51076	CUTC	100411337	CUTC
72170	Chchd4	131474	CHCHD4	100402184	CHCHD4
231876	Lmtk2	22853	LMTK2	100394802	LMTK2
243547	Grip2	80852	GRIP2	100403258	GRIP2
68188	Sympk	8189	SYMPK	100412467	SYMPK
246277	Csad	51380	CSAD	100402142	CSAD
74320	Wdr33	55339	WDR33	100405131	WDR33
17035	Lxn	56925	LXN	100405566	LXN
11936	Fxyd2	486	FXYD2	103796045	FXYD2
353237	Pcdhac2	56134	PCDHAC2	100401321	PCDHAC2
13166	Dbh	1621	DBH	100406041	DBH
242819	Rundc3b	154661	RUNDC3B	100397159	RUNDC3B
80877	Lrba	987	LRBA	100396855	LRBA
231655	Oasl1	8638	OASL	100401503	OASL
13797	Emx2	2018	EMX2	100396818	EMX2
30960	Vapa	9218	VAPA	100394296	VAPA
223843	Dbx2	440097	DBX2	100401652	DBX2
14464	Gata5	140628	GATA5	100393153	GATA5
68631	Cryl1	51084	CRYL1	100412249	CRYL1
407823	Baz2b	29994	BAZ2B	100403794	BAZ2B
72077	Gcnt3	9245	GCNT3	100389568	GCNT3
19132	Prph	5630	PRPH	100393188	PRPH
76161	Lamp5	24141	LAMP5	100410437	LAMP5
20504	Slc17a1	6568	SLC17A1	100404731	SLC17A1
69597	Afg3l2	10939	AFG3L2	100410379	AFG3L2
72486	Rnf219	79596	RNF219	100411579	RNF219
218624	Il31ra	133396	IL31RA	100397095	IL31RA
68544	2310036O22Rik	79002	C19orf43	100387712	C22H19orf43
14263	Fmo5	2330	FMO5	100406306	FMO5
21767	Tex264	51368	TEX264	100413379	TEX264
214855	Arid5a	10865	ARID5A	100389478	ARID5A
74237	Tubgcp2	10844	TUBGCP2	100390068	TUBGCP2
16451	Jak1	3716	JAK1	100385835	JAK1
269328	Muc15	143662	MUC15	103796258	MUC15
20454	St3gal5	8869	ST3GAL5	100399856	ST3GAL5
16000	Igf1	3479	IGF1	100394985	IGF1
12659	Ovgp1	5016	OVGP1	100402853	OVGP1
16798	Lats1	9113	LATS1	100410314	LATS1
67073	Pi4k2b	55300	PI4K2B	100408979	PI4K2B
381798	4930590J08Rik	84077	C3orf20	100390687	C15H3orf20
67212	Mrpl55	128308	MRPL55	100387586	MRPL55
18784	Pla2g5	5322	PLA2G5	NA	NA
353170	Txlng	55787	TXLNG	100414026	TXLNG
58864	Tssk3	81629	TSSK3	100400298	TSSK3
244310	Dlgap2	9228	DLGAP2	100400683	DLGAP2
20788	Srebf2	6721	SREBF2	108587751	SREBF2
67474	Snap29	9342	SNAP29	100391276	SNAP29
14729	Gp5	2814	GP5	100896512	GP5
218335	Clptm1l	81037	CLPTM1L	103791697	CLPTM1L
98985	Clp1	10978	CLP1	100386802	CLP1
67103	Ptgr1	22949	PTGR1	100415416	PTGR1
105245	Txndc5	81567	TXNDC5	100396140	TXNDC5
50724	Sap30l	79685	SAP30L	100386716	SAP30L
245126	Tarm1	441864	TARM1	NA	NA
109880	Braf	673	BRAF	100403091	BRAF
230784	Sesn2	83667	SESN2	100397149	SESN2
72306	Zfp777	27153	ZNF777	100390761	ZNF777
13841	Epha7	2045	EPHA7	100404978	EPHA7
20322	Sord	6652	SORD	100405393	SORD
107526	Gimap4	55303	GIMAP4	100407581	GIMAP4
240753	Plekha6	22874	PLEKHA6	100399644	PLEKHA6
110382	C8b	732	C8B	100397653	C8B
238266	Syt16	83851	SYT16	100405161	SYT16
27078	B9d1	27077	B9D1	100401864	B9D1
109145	Gins4	84296	GINS4	100412891	GINS4
381925	Plpp4	196051	PLPP4	100387419	PLPP4
67942	Atp5g2	517	ATP5G2	NA	NA
11927	Atox1	475	ATOX1	100415545	ATOX1
381085	Tbc1d22b	55633	TBC1D22B	100387709	TBC1D22B
245578	Pcdh11x	27328	PCDH11X	100386530	PCDH11X
269693	Ccdc60	160777	CCDC60	100402981	CCDC60
19127	Prop1	5626	PROP1	100392505	PROP1
668929	Rad21l	642636	RAD21L1	100397743	RAD21L1
67856	Echdc3	79746	ECHDC3	100396670	ECHDC3
100503043	Armcx4	100131755	ARMCX4	100410923	ARMCX4
108121	U2af1	7307	U2AF1	100415206	U2AF1
67755	Ddx47	51202	DDX47	100386557	DDX47
17692	Msl3	10943	MSL3	100387723	MSL3
54384	Mtmr7	9108	MTMR7	100414691	MTMR7
19116	Prlr	5618	PRLR	100401704	PRLR
70575	Gfod2	81577	GFOD2	100389986	GFOD2
78816	Gmip	51291	GMIP	100395102	GMIP
14613	Gja5	2702	GJA5	100404845	GJA5
21804	Tgfb1i1	7041	TGFB1I1	100391679	TGFB1I1
29859	Sult4a1	25830	SULT4A1	100407385	SULT4A1
214627	Papd5	64282	PAPD5	100404009	PAPD5
50887	Hmgn5	79366	HMGN5	100402834	HMGN5
230770	Tmem39b	55116	TMEM39B	100410472	TMEM39B
239336	Rxfp3	51289	RXFP3	100406423	RXFP3
108114	Slc22a7	10864	SLC22A7	100388070	SLC22A7
319930	Ceacam19	56971	CEACAM19	100895857	CEACAM19
268566	Gphn	10243	GPHN	100396072	GPHN
16182	Il18r1	8809	IL18R1	100394659	IL18R1
26912	Gcat	23464	GCAT	100401818	GCAT
170643	Kirrel	55243	KIRREL	100386018	KIRREL
74112	Usp16	10600	USP16	100414126	USP16
330485	Tmem145	284339	TMEM145	100386878	TMEM145
22200	Uba3	9039	UBA3	100392131	UBA3
236920	Stard8	9754	STARD8	100405237	STARD8
232717	Prss58	136541	PRSS58	100397042	PRSS58
14055	Ezh1	2145	EZH1	100411881	EZH1
235472	Prtg	283659	PRTG	100391733	PRTG
14612	Gja4	2701	GJA4	100409749	GJA4
228368	Slc35c1	55343	SLC35C1	100403839	SLC35C1
18472	Pafah1b1	5048	PAFAH1B1	100392053	PAFAH1B1
17250	Abcc1	4363	ABCC1	100391747	ABCC1
72097	2010300C02Rik	343990	KIAA1211L	100398410	KIAA1211L
21982	Tmem165	55858	TMEM165	100405575	TMEM165
20423	Shh	6469	SHH	100395600	SHH
76183	Celf6	60677	CELF6	100414308	CELF6
26950	Vsnl1	7447	VSNL1	100396346	VSNL1
72169	Trim29	23650	TRIM29	100401036	TRIM29
20910	Stxbp1	6812	STXBP1	100397821	STXBP1
235300	Tmem136	219902	TMEM136	100411095	TMEM136
668303	Kif26a	26153	KIF26A	100400435	KIF26A
20271	Scn5a	6331	SCN5A	100414601	SCN5A
75753	Klf17	128209	KLF17	100413697	KLF17
15161	Hcfc1	3054	HCFC1	100413551	HCFC1
68201	Ccdc34	91057	CCDC34	100394780	CCDC34
69861	2010003K11Rik	254439	C11orf86	100402157	C11H11orf86
57748	Jmy	133746	JMY	100393004	JMY
107766	Haao	23498	HAAO	100387677	HAAO
108767	Pnrc1	10957	PNRC1	100396517	PNRC1
74407	Ttc25	83538	TTC25	100405360	TTC25
329506	Ctdspl2	51496	CTDSPL2	100400915	CTDSPL2
215615	Rnpep	6051	RNPEP	100400846	RNPEP
74427	Eaf1	85403	EAF1	100415188	EAF1
68299	Vps53	55275	VPS53	100400041	VPS53
66725	Lrrk2	120892	LRRK2	100412740	LRRK2
72482	Acbd6	84320	ACBD6	100414482	ACBD6
20638	Snrpb	6628	SNRPB	100401360	SNRPB
18854	Pml	5371	PML	100388843	PML
11647	Alpl	249	ALPL	100401643	ALPL
19122	Prnp	5621	PRNP	100398566	PRNP
319638	Nt5dc1	221294	NT5DC1	100407172	NT5DC1
100504183	Krtap16-1	100505753	KRTAP16-1	100401871	LOC100401871
103236	Csnk1g2	1455	CSNK1G2	100402323	CSNK1G2
102626	Mapkapk3	7867	MAPKAPK3	100410636	MAPKAPK3
241520	Fam171b	165215	FAM171B	100392321	FAM171B
22646	Zfp105	7584	ZNF35	103788220	ZNF35
64661	Krtdap	388533	KRTDAP	100896536	KRTDAP
17002	Ltf	4057	LTF	100399865	LTF
243867	Fbxo46	23403	FBXO46	100411402	FBXO46
244895	Peak1	79834	PEAK1	100405972	PEAK1
67661	Ift172	26160	IFT172	100389719	IFT172
72469	Plcd3	113026	PLCD3	100395085	PLCD3
53310	Dlg3	1741	DLG3	100413310	DLG3
17846	Commd1	150684	COMMD1	100407608	COMMD1
12461	Cct2	10576	CCT2	100394409	CCT2
13498	Atn1	1822	ATN1	100409521	ATN1
545817	Cyp2w1	54905	CYP2W1	100410404	CYP2W1
22628	Ywhag	7532	YWHAG	100408839	YWHAG
246293	Klhl8	57563	KLHL8	100387211	KLHL8
67848	Ddx55	57696	DDX55	100387154	DDX55
66532	Rep15	387849	REP15	NA	NA
20846	Stat1	6772	STAT1	100401630	STAT1
210293	Dock10	55619	DOCK10	100411188	DOCK10
78244	Dnajc21	134218	DNAJC21	100403637	DNAJC21
215243	Traf3ip3	80342	TRAF3IP3	100401587	TRAF3IP3
66523	2810004N23Rik	128061	C1orf131	100414610	C19H1orf131
54161	Copg1	22820	COPG1	100395401	COPG1
380712	Tlcd2	727910	TLCD2	100404266	TLCD2
18451	P4ha1	5033	P4HA1	100393458	P4HA1
76089	Rapgef2	9693	RAPGEF2	100388886	RAPGEF2
56323	Dnajb5	25822	DNAJB5	100402528	DNAJB5
217031	Tada2a	6871	TADA2A	100403907	TADA2A
19084	Prkar1a	5573	PRKAR1A	100395681	PRKAR1A
11782	Ap4s1	11154	AP4S1	100415748	AP4S1
73847	Fam110a	83541	FAM110A	100392413	FAM110A
29875	Iqgap1	8826	IQGAP1	100398711	IQGAP1
381867	Ovol3	728361	OVOL3	100411163	OVOL3
73106	Prss57	400668	PRSS57	100386376	PRSS57
71206	Katnal2	83473	KATNAL2	100392488	KATNAL2
15288	Hmbs	3145	HMBS	100415146	HMBS
17263	Meg3	55384	MEG3	NA	NA
239852	Zpld1	131368	ZPLD1	100410886	ZPLD1
12847	Copa	1314	COPA	100403880	COPA
252967	Ropn1l	83853	ROPN1L	100408360	ROPN1L
71416	5430425K12Rik	100505994	LUCAT1	NA	NA
11576	Afp	174	AFP	100391306	AFP
57757	Pglyrp2	114770	PGLYRP2	100409713	PGLYRP2
269529	Fbxo10	26267	FBXO10	100409786	FBXO10
80880	Kank3	256949	KANK3	100387457	KANK3
74230	1700016K19Rik	400566	C17orf97	100400402	CUNH17orf97
242570	Raver2	55225	RAVER2	100406727	RAVER2
53858	Rwdd2b	10069	RWDD2B	100400979	RWDD2B
68203	Diras2	54769	DIRAS2	100414333	DIRAS2
231602	P2rx2	22953	P2RX2	100406252	P2RX2
108168308	Gm46568	388820	LOC388820	103789639	LOC103789639
69585	Hfe2	148738	HFE2	100397472	HFE2
53330	Vamp4	8674	VAMP4	100407517	VAMP4
105689	Mycbp2	23077	MYCBP2	100413363	MYCBP2
103711	Pnpo	55163	PNPO	100407191	PNPO
217733	Tmem63c	57156	TMEM63C	100402506	TMEM63C
13637	Efna2	1943	EFNA2	100396146	EFNA2
67464	Entpd4	9583	ENTPD4	100395619	ENTPD4
76829	Dok5	55816	DOK5	100396648	DOK5
15526	Hspa9	3313	HSPA9	100406895	HSPA9
27204	Syn3	8224	SYN3	100410036	SYN3
78248	Armcx1	51309	ARMCX1	100413187	ARMCX1
218885	Oxnad1	92106	OXNAD1	100387204	OXNAD1
19668	Rbpjl	11317	RBPJL	100400742	RBPJL
64933	Ap3m2	10947	AP3M2	100391392	AP3M2
75316	Taf1d	79101	TAF1D	100385014	TAF1D
12554	Cdh13	1012	CDH13	100395434	CDH13
225745	Haus1	115106	HAUS1	100386812	HAUS1
83815	Cenpq	55166	CENPQ	100388896	CENPQ
606496	Gsk3a	2931	GSK3A	100414131	GSK3A
237758	Zfp454	285676	ZNF454	100395167	ZNF454
50764	Fbxo15	201456	FBXO15	100391878	FBXO15
54486	Hpgds	27306	HPGDS	100399167	HPGDS
110213	Tmbim6	7009	TMBIM6	100411666	TMBIM6
12876	Cpe	1363	CPE	100397838	CPE
67456	Ergic2	51290	ERGIC2	NA	NA
19775	Xpr1	9213	XPR1	100412804	XPR1
20519	Slc22a3	6581	SLC22A3	100413296	SLC22A3
76438	Rftn1	23180	RFTN1	100410284	RFTN1
74411	Plpp6	403313	PLPP6	100411229	PLPP6
12778	Ackr3	57007	ACKR3	100405867	ACKR3
73420	Ccsap	126731	CCSAP	100397360	CCSAP
66812	Ppcdc	60490	PPCDC	100402382	PPCDC
20562	Slit1	6585	SLIT1	100406024	SLIT1
258039	Olfr728	79544	OR4K1	NA	NA
71711	Mus81	80198	MUS81	103796390	MUS81
18414	Osmr	9180	OSMR	100388286	OSMR
12399	Runx3	864	RUNX3	100390885	RUNX3
218629	Dhx29	54505	DHX29	100402196	DHX29
66140	Ska2	348235	SKA2	100404399	SKA2
104570	Ppp4r3b	57223	PPP4R3B	100400223	PPP4R3B
70153	2210016F16Rik	84267	C9orf64	100392619	C1H9orf64
330267	Thsd7a	221981	THSD7A	100400056	THSD7A
75570	Nhej1	79840	NHEJ1	100397028	NHEJ1
108489981	LOC108489981	108491836	LOC108491836	NA	NA
67785	Zmym4	9202	ZMYM4	100386911	ZMYM4
271813	Agbl2	79841	AGBL2	100399352	AGBL2
338366	Mia3	375056	MIA3	100410418	MIA3
207592	Tbc1d16	125058	TBC1D16	100409371	TBC1D16
26987	Eif4e2	9470	EIF4E2	100401386	EIF4E2
381667	Lrcol1	100507055	LRCOL1	NA	NA
114874	Ddhd1	80821	DDHD1	100397054	DDHD1
16183	Il2	3558	IL2	100386848	IL2
53626	Insm1	3642	INSM1	100398693	INSM1
231128	Fam193a	8603	FAM193A	100405336	FAM193A
67222	Srfbp1	153443	SRFBP1	100408355	SRFBP1
66930	Fank1	92565	FANK1	100408089	FANK1
72654	Ccdc12	151903	CCDC12	100410880	CCDC12
12608	Cebpb	1051	CEBPB	100387105	CEBPB
17833	Muc5ac	4586	MUC5AC	103796450	MUC5AC
67151	Psmd9	5715	PSMD9	100399336	PSMD9
192120	Bspry	54836	BSPRY	100392859	BSPRY
24001	Tiam2	26230	TIAM2	100391318	TIAM2
76915	Mnd1	84057	MND1	100407155	MND1
67432	Hoga1	112817	HOGA1	103796777	HOGA1
14617	Gjd2	57369	GJD2	100400429	GJD2
387347	Tas2r118	50833	TAS2R16	100413578	TAS2R16
22027	Hsp90b1	7184	HSP90B1	100397163	HSP90B1
67006	Cisd2	493856	CISD2	NA	NA
12428	Ccna2	890	CCNA2	100388293	CCNA2
233826	Palb2	79728	PALB2	100408318	PALB2
320500	Tmem215	401498	TMEM215	100410267	TMEM215
108097	Prkab2	5565	PRKAB2	100406673	PRKAB2
241075	Plekhm3	389072	PLEKHM3	100411294	PLEKHM3
15353	Hmg20b	10362	HMG20B	NA	NA
100503964	Gm17266	644041	C18orf63	100392983	C13H18orf63
79566	Sh3bp5l	80851	SH3BP5L	100408008	SH3BP5L
16475	Ajuba	84962	AJUBA	100392345	AJUBA
14165	Fgf10	2255	FGF10	100387695	FGF10
17978	Ncoa2	10499	NCOA2	100409563	NCOA2
14182	Fgfr1	2260	FGFR1	100390192	FGFR1
21886	Tle2	7089	TLE2	100404577	TLE2
223701	Mkl1	57591	MKL1	100403071	MKL1
75083	Usp50	373509	USP50	100400788	USP50
12753	Clock	9575	CLOCK	100407407	CLOCK
14537	Gcnt1	2650	GCNT1	100397450	GCNT1
66694	Uqcrfs1	7386	UQCRFS1	100395443	LOC100395443
19345	Rab5c	5878	RAB5C	100410452	RAB5C
27061	Bcap31	10134	BCAP31	100409012	BCAP31
633285	Rbm46	166863	RBM46	100409217	RBM46
13371	Dio2	1734	DIO2	100406379	DIO2
72543	Mvb12b	89853	MVB12B	100392128	MVB12B
320635	Cyb5r2	51700	CYB5R2	100388244	CYB5R2
20526	Slc2a2	6514	SLC2A2	100397713	SLC2A2
75141	Rasd2	23551	RASD2	100384919	RASD2
57354	Cramp1l	57585	CRAMP1	100413237	CRAMP1
244141	Nars2	79731	NARS2	100403837	NARS2
20024	Sub1	10923	SUB1	100409330	SUB1
227671	Gbgt1	26301	GBGT1	103795439	GBGT1
71990	Ddx54	79039	DDX54	100412511	DDX54
65967	Eefsec	60678	EEFSEC	100412311	EEFSEC
21400	Tcea2	6919	TCEA2	100412583	TCEA2
76469	Cmya5	202333	CMYA5	100412792	CMYA5
213673	9530068E07Rik	56951	C5orf15	100400476	C2H5orf15
11733	Ank1	286	ANK1	100388861	ANK1
230316	Megf9	1955	MEGF9	100386820	MEGF9
67248	Rpl39	6170	RPL39	100895425	RPL39
226245	Plekhs1	79949	PLEKHS1	100408203	PLEKHS1
74097	Pop7	10248	POP7	100394672	POP7
17000	Ltbr	4055	LTBR	100401524	LTBR
71911	Bdh1	622	BDH1	100401313	BDH1
56392	Shoc2	8036	SHOC2	100413840	SHOC2
20402	Zfp106	64397	ZNF106	100392435	ZNF106
217201	Rundc1	146923	RUNDC1	100386169	RUNDC1
216157	Tmem259	91304	TMEM259	100392529	TMEM259
73144	3110039I08Rik	399959	MIR100HG	NA	NA
75785	Klhl24	54800	KLHL24	100412067	KLHL24
22258	Usp4	7375	USP4	100391884	USP4
75820	Wdr64	128025	WDR64	100402090	WDR64
76080	Ttpal	79183	TTPAL	100403407	TTPAL
224079	Atp13a4	84239	ATP13A4	100397332	ATP13A4
20288	Msr1	4481	MSR1	100386222	MSR1
12494	Cd38	952	CD38	100387937	CD38
319945	Flad1	80308	FLAD1	100406057	FLAD1
72925	March1	55016	MARCH1	100410053	MARCH1
12349	Car2	760	CA2	100399152	CA2
230801	Pigv	55650	PIGV	100408293	PIGV
54636	Wdr45	11152	WDR45	100405595	WDR45
18624	Pepd	5184	PEPD	100405103	PEPD
212114	Nhlrc3	387921	NHLRC3	100412004	NHLRC3
72754	Arhgef10l	55160	ARHGEF10L	100405144	ARHGEF10L
56441	Nat6	24142	NAT6	100408105	NAT6
74195	Elp3	55140	ELP3	100397441	ELP3
108689	Stn1	79991	STN1	100406391	STN1
16007	Cyr61	3491	CYR61	100413443	CYR61
68511	Dcdc2c	728597	DCDC2C	100414581	DCDC2C
78748	Rassf10	644943	RASSF10	100411099	RASSF10
60364	Donson	29980	DONSON	100413410	DONSON
67840	Mrpl57	78988	MRPL57	100391335	MRPL57
210544	Tbc1d31	93594	TBC1D31	100391533	TBC1D31
232685	Lncpint	378805	LINC-PINT	NA	NA
231532	Arhgap24	83478	ARHGAP24	100391304	ARHGAP24
57434	Xrcc2	7516	XRCC2	100403213	XRCC2
72042	Cotl1	23406	COTL1	100397235	COTL1
75828	Hormad2	150280	HORMAD2	100387185	HORMAD2
19159	Cyth3	9265	CYTH3	100396970	CYTH3
70909	4921504E06Rik	256815	C10orf67	100405617	C7H10orf67
232821	Ccdc106	29903	CCDC106	100398571	CCDC106
11695	Alx4	60529	ALX4	100412287	ALX4
18938	Ppp1r14b	26472	PPP1R14B	100411688	PPP1R14B
18040	Nefm	4741	NEFM	100410259	NEFM
621239	Nhlrc4	283948	NHLRC4	103796470	NHLRC4
22129	Ttc3	7267	TTC3	100394473	TTC3
269152	Kif26b	55083	KIF26B	100394217	KIF26B
24066	Spry4	81848	SPRY4	100391285	SPRY4
72434	Lypd3	27076	LYPD3	100389042	LYPD3
72017	Cyb5r1	51706	CYB5R1	100406679	CYB5R1
11801	Cd5l	922	CD5L	100392030	CD5L
107889	Gcm2	9247	GCM2	NA	NA
102920	Cenpi	2491	CENPI	100405598	CENPI
18567	Pdcd2	5134	PDCD2	100405464	PDCD2
12801	Cnr1	1268	CNR1	100393865	CNR1
29816	Hip1r	9026	HIP1R	100412747	HIP1R
231549	Lrrc8d	55144	LRRC8D	100399098	LRRC8D
11858	Rnd2	8153	RND2	100387827	RND2
22409	Wnt10a	80326	WNT10A	100395222	WNT10A
114663	Impa2	3613	IMPA2	100414693	IMPA2
235380	Dmxl2	23312	DMXL2	100412278	DMXL2
19291	Purb	5814	PURB	100389193	PURB
107239	Carns1	57571	CARNS1	100396814	CARNS1
77803	Fam159b	100132916	FAM159B	100389131	FAM159B
56173	Cldn14	23562	CLDN14	100387231	CLDN14
258673	Olfr1428	219983	OR4D6	100406470	LOC100406470
22637	Zap70	7535	ZAP70	100390922	LOC100390922
26414	Mapk10	5602	MAPK10	100390109	MAPK10
67254	2900011O08Rik	89927	C16orf45	100389829	C12H16orf45
18481	Pak3	5063	PAK3	100413676	PAK3
12390	Cav2	858	CAV2	100414174	CAV2
108167479	Thap8p	199745	THAP8	100395667	THAP8
232784	Zfp212	7988	ZNF212	100392208	ZNF212
18641	Pfkl	5211	PFKL	100393627	PFKL
434008	Tmem178b	100507421	TMEM178B	100402376	TMEM178B
101055983	Gm14569	57481	KIAA1210	100393046	KIAA1210
16538	Kcns1	3787	KCNS1	100398935	KCNS1
232947	Ppp1r37	284352	PPP1R37	100403778	PPP1R37
11980	Atp8a1	10396	ATP8A1	100404856	ATP8A1
263406	Plekhg3	26030	PLEKHG3	100387399	PLEKHG3
242443	Grin3a	116443	GRIN3A	100395984	GRIN3A
75766	Dcstamp	81501	DCSTAMP	100394920	DCSTAMP
15163	Hcls1	3059	HCLS1	100411356	HCLS1
210417	Thsd7b	80731	THSD7B	100391230	THSD7B
21401	Tcea3	6920	TCEA3	100389307	TCEA3
16790	Anpep	290	ANPEP	100406342	ANPEP
12684	Cideb	27141	CIDEB	100414793	CIDEB
100561	Slc15a4	121260	SLC15A4	100397536	SLC15A4
67295	Rab3c	115827	RAB3C	100408359	RAB3C
240055	Neurl1b	54492	NEURL1B	100413141	NEURL1B
66537	Pomp	51371	POMP	100406831	POMP
257635	Sdsl	113675	SDSL	100414307	SDSL
225895	Taf6l	10629	TAF6L	100398995	TAF6L
329731	Fam19a3	284467	FAM19A3	100397528	FAM19A3
211578	Mrgprd	116512	MRGPRD	100407722	MRGPRD
233552	Gdpd5	81544	GDPD5	100400677	GDPD5
319387	Adgrl3	23284	ADGRL3	100395781	ADGRL3
19253	Ptpn18	26469	PTPN18	100389903	PTPN18
20335	Sec61g	23480	SEC61G	100411550	SEC61G
667118	Zbed6	100381270	ZBED6	100413405	ZBED6
140795	P2ry14	9934	P2RY14	100400959	P2RY14
232086	Tmem150a	129303	TMEM150A	100410750	TMEM150A
67337	Cstf1	1477	CSTF1	100398694	CSTF1
14375	Xrcc6	2547	XRCC6	100390745	XRCC6
276920	Ccdc42	146849	CCDC42	100401110	CCDC42
68027	Tmem178	130733	TMEM178A	103787238	TMEM178A
17237	Mgrn1	23295	MGRN1	100406866	MGRN1
212670	Catsper2	117155	CATSPER2	100394766	CATSPER2
11657	Alb	213	ALB	100391910	ALB
72290	Lsm11	134353	LSM11	100392744	LSM11
19051	Ppp1r17	10842	PPP1R17	100385602	PPP1R17
22771	Zic1	7545	ZIC1	100407505	ZIC1
12810	Coch	1690	COCH	100415021	COCH
102216272	Ak6	102157402	AK6	100897011	AK6
20497	Slc12a3	6559	SLC12A3	100409101	SLC12A3
57431	Dnajc4	3338	DNAJC4	100410981	DNAJC4
110197	Dgkg	1608	DGKG	100390807	DGKG
70099	Smc4	10051	SMC4	100414596	SMC4
54427	Dnmt3l	29947	DNMT3L	100392528	DNMT3L
12808	Cobl	23242	COBL	100404295	COBL
74185	Gbe1	2632	GBE1	100389628	GBE1
21897	Tlr1	7096	TLR1	100390958	TLR1
66119	Tomm6	100188893	TOMM6	100406070	TOMM6
105083	Pelo	53918	PELO	100414352	PELO
56491	Vapb	9217	VAPB	100406329	VAPB
74682	Wdr35	57539	WDR35	100401811	WDR35
27660	1700088E04Rik	84645	C22orf23	100404230	C1H22orf23
78076	Lcn8	138307	LCN8	100391518	LCN8
64655	Mrps22	56945	MRPS22	100390218	MRPS22
100048658	Ddx43	55510	DDX43	100414256	DDX43
192285	Phf21a	51317	PHF21A	100406265	PHF21A
105239	Rnf44	22838	RNF44	100384925	RNF44
13176	Dcc	1630	DCC	100410745	DCC
546143	Ccpg1os	145788	C15orf65	100896635	C10H15orf65
50492	Thop1	7064	THOP1	100385317	THOP1
403172	Defb21	117285	DEFB118	100397120	DEFB118
116838	Rims2	9699	RIMS2	100390099	RIMS2
109272	Mybpc1	4604	MYBPC1	100393447	MYBPC1
50794	Klf13	51621	KLF13	100393776	KLF13
81898	Sf3b1	23451	SF3B1	100413687	SF3B1
214058	Megf11	84465	MEGF11	100385972	MEGF11
19082	Prkag1	5571	PRKAG1	100390042	PRKAG1
102866	Pls3	5358	PLS3	100403677	PLS3
56449	Ybx3	8531	YBX3	100396927	YBX3
12475	Cd14	929	CD14	100895453	CD14
15382	Hnrnpa1	3178	HNRNPA1	100385123	HNRNPA1
226564	Fmo4	2329	FMO4	100408861	FMO4
20933	Med22	6837	MED22	100410514	MED22
68790	Fendrr	400550	FENDRR	NA	NA
636808	Cntnap5a	129684	CNTNAP5	100387366	CNTNAP5
74189	Phactr3	116154	PHACTR3	100386039	PHACTR3
72322	Xpo5	57510	XPO5	100391426	XPO5
18585	Pde9a	5152	PDE9A	100385072	PDE9A
26971	Pla2g2f	64600	PLA2G2F	100411195	PLA2G2F
22362	Vpreb1	7441	VPREB1	NA	NA
27403	Abca7	10347	ABCA7	100393270	ABCA7
71683	Gypc	2995	GYPC	100389179	GYPC
22019	Tpp2	7174	TPP2	100391991	TPP2
230866	Emc1	23065	EMC1	100390033	EMC1
56294	Ptpn9	5780	PTPN9	100405513	PTPN9
404545	Ano7	50636	ANO7	100395339	ANO7
19045	Ppp1ca	5499	PPP1CA	100396453	PPP1CA
17967	Ncam1	4684	NCAM1	100398755	NCAM1
76580	Mib2	142678	MIB2	100412262	MIB2
116732	Tsga13	114960	TSGA13	100385362	TSGA13
54217	Rpl36	25873	RPL36	100396518	RPL36
14252	Flot2	2319	FLOT2	100402699	FLOT2
66877	Crnkl1	51340	CRNKL1	100387101	CRNKL1
18996	Pou4f1	5457	POU4F1	NA	NA
93686	Rbfox2	23543	RBFOX2	100385643	RBFOX2
17022	Lum	4060	LUM	100406248	LUM
22364	Vpreb3	29802	VPREB3	NA	NA
16801	Arhgef1	9138	ARHGEF1	100409602	ARHGEF1
77113	Klhl2	11275	KLHL2	100399522	KLHL2
11846	Arg1	383	ARG1	100410796	ARG1
20514	Slc1a5	6510	SLC1A5	100408262	SLC1A5
384569	Nova2	4858	NOVA2	100402824	NOVA2
69736	Nup37	79023	NUP37	100393550	NUP37
193838	Eme2	197342	EME2	100413956	EME2
66112	Marc1	64757	MARC1	100412687	MARC1
70564	Fam213a	84293	FAM213A	100392111	FAM213A
76626	Msi2	124540	MSI2	100390978	MSI2
66441	Magohb	55110	MAGOHB	100397294	MAGOHB
77596	Adgrf1	266977	ADGRF1	100409821	ADGRF1
26362	Axl	558	AXL	100406692	AXL
26416	Mapk14	1432	MAPK14	100404377	MAPK14
229211	Acad9	28976	ACAD9	100409076	ACAD9
57913	Pidd1	55367	PIDD1	100402158	PIDD1
52710	Slc52a2	79581	SLC52A2	100390692	SLC52A2
17771	Tesmin	9633	TESMIN	100402755	TESMIN
20732	Spint1	6692	SPINT1	100412168	SPINT1
192216	Tmem47	83604	TMEM47	100403410	TMEM47
21761	Morf4l1	10933	MORF4L1	100412749	MORF4L1
12333	Capn1	823	CAPN1	100411931	CAPN1
545798	Tmem233	387890	TMEM233	100409401	TMEM233
74453	Cfap53	220136	CFAP53	100402645	CFAP53
14561	Gdf11	10220	GDF11	100403220	GDF11
67035	Dnajb4	11080	DNAJB4	100402128	DNAJB4
17436	Me1	4199	ME1	100407892	ME1
66194	Pycrl	65263	PYCR3	100411009	PYCR3
20972	Syngr1	9145	SYNGR1	100398584	SYNGR1
100317	AU040320	79932	KIAA0319L	100384990	KIAA0319L
380928	Lmo7	4008	LMO7	100414696	LMO7
64450	Gpr85	54329	GPR85	100409158	GPR85
67216	Mboat2	129642	MBOAT2	100411946	MBOAT2
207425	Wdr11	55717	WDR11	100389472	WDR11
56258	Hnrnph2	3188	HNRNPH2	100406704	HNRNPH2
217944	Rapgef5	9771	RAPGEF5	100394511	RAPGEF5
381580	Ccdc27	148870	CCDC27	100394032	CCDC27
381810	Lpar5	57121	LPAR5	100413340	LPAR5
57279	Slc25a20	788	SLC25A20	100385166	SLC25A20
26417	Mapk3	5595	MAPK3	100404815	MAPK3
193742	Abhd16a	7920	ABHD16A	100402450	ABHD16A
66151	Prr13	54458	PRR13	100409757	PRR13
71817	Tmem50a	23585	TMEM50A	100397408	TMEM50A
50933	Uchl3	7347	UCHL3	100406870	UCHL3
75718	Vwa5b1	127731	VWA5B1	100411909	VWA5B1
67393	Cxxc5	51523	CXXC5	100405065	CXXC5
224419	Map3k7cl	56911	MAP3K7CL	100415566	MAP3K7CL
319651	Usp37	57695	USP37	100389662	USP37
243634	Ano2	57101	ANO2	100396318	ANO2
19883	Rora	6095	RORA	100390648	RORA
50708	Hist1h1c	3006	HIST1H1C	NA	NA
66609	Cryzl1	9946	CRYZL1	100413768	CRYZL1
21844	Tiam1	7074	TIAM1	100390844	TIAM1
52357	Wwc2	80014	WWC2	100415676	WWC2
14004	Chchd2	51142	CHCHD2	100415675	CHCHD2
212390	Klhl32	114792	KLHL32	100385201	KLHL32
67655	Ctdp1	9150	CTDP1	100405913	CTDP1
66964	Golt1b	51026	GOLT1B	NA	NA
231571	Rpap2	79871	RPAP2	100413334	RPAP2
73338	Itpripl1	150771	ITPRIPL1	100414083	ITPRIPL1
19091	Prkg1	5592	PRKG1	100388016	PRKG1
210573	Tmem151b	441151	TMEM151B	100392527	TMEM151B
69091	Vps26b	112936	VPS26B	108593756	VPS26B
14765	Gpr50	9248	GPR50	100389427	GPR50
239420	Csmd3	114788	CSMD3	100406900	CSMD3
236539	Phgdh	26227	PHGDH	100388777	PHGDH
68857	Dtwd2	285605	DTWD2	100393602	DTWD2
228684	Sel1l2	80343	SEL1L2	100405590	SEL1L2
546336	Prrg1	5638	PRRG1	100413907	PRRG1
22032	Traf4	9618	TRAF4	100404035	TRAF4
94044	Bcl2l13	23786	BCL2L13	100403138	BCL2L13
64058	Perp	64065	PERP	100397740	PERP
56529	Sec11a	23478	SEC11A	100392559	SEC11A
59008	Anapc5	51433	ANAPC5	100394273	ANAPC5
271377	Zbtb11	27107	ZBTB11	100413260	ZBTB11
16533	Kcnmb1	3779	KCNMB1	100395410	KCNMB1
19769	Rit1	6016	RIT1	100395656	RIT1
18787	Serpine1	5054	SERPINE1	100385528	SERPINE1
210554	Hus1b	135458	HUS1B	100391558	HUS1B
24056	Sh3bp5	9467	SH3BP5	100408851	SH3BP5
93757	Immp2l	83943	IMMP2L	100405383	IMMP2L
21898	Tlr4	7099	TLR4	100399012	TLR4
73158	Larp1	23367	LARP1	100393120	LARP1
241226	Itga8	8516	ITGA8	100404891	ITGA8
74617	Scpep1	59342	SCPEP1	100394375	SCPEP1
66191	Ier3ip1	51124	IER3IP1	103787657	IER3IP1
12512	Cd63	967	CD63	100402379	CD63
22153	Tubb4a	10382	TUBB4A	100415692	TUBB4A
71962	Gatsl3	652968	CASTOR1	103796530	CASTOR1
75625	Mageh1	28986	MAGEH1	100386172	MAGEH1
17463	Psmd7	5713	PSMD7	100406192	PSMD7
78937	Avl9	23080	AVL9	100407332	AVL9
244421	Lonrf1	91694	LONRF1	100401299	LONRF1
13607	Eda	1896	EDA	100406335	EDA
12606	Cebpa	1050	CEBPA	103796367	CEBPA
71699	Slc41a3	54946	SLC41A3	100391646	SLC41A3
21930	Tnfaip6	7130	TNFAIP6	100396665	TNFAIP6
12915	Atf6b	1388	ATF6B	100411862	ATF6B
76920	Arrdc5	645432	ARRDC5	NA	NA
76857	Spopl	339745	SPOPL	100403796	SPOPL
193003	Pirt	644139	PIRT	100392302	PIRT
29815	Bcar3	8412	BCAR3	100404661	BCAR3
330171	Kctd10	83892	KCTD10	100393551	KCTD10
27205	Podxl	5420	PODXL	100414785	PODXL
329278	Tnn	63923	TNN	100395776	TNN
110175	Ggct	79017	GGCT	100389077	GGCT
56397	Morf4l2	9643	MORF4L2	100393158	MORF4L2
67063	Tmem246	84302	TMEM246	100391880	TMEM246
18994	Pou3f4	5456	POU3F4	100404995	POU3F4
104079	Nxph3	11248	NXPH3	100391944	NXPH3
54632	Ftsj1	24140	FTSJ1	100411883	FTSJ1
66425	Pcp4l1	654790	PCP4L1	100410415	PCP4L1
192651	Zfp286	57335	ZNF286A	NA	NA
14538	Gcnt2	2651	GCNT2	NA	NA
233187	Lim2	3982	LIM2	100411165	LIM2
65973	Asph	444	ASPH	100403503	ASPH
16515	Kcnj12	3768	KCNJ12	100398243	KCNJ12
20500	Slc13a2	9058	SLC13A2	100410449	SLC13A2
52830	Pnrc2	55629	PNRC2	100896925	PNRC2
224742	Abcf1	23	ABCF1	100410425	ABCF1
12053	Bcl6	604	BCL6	100413256	BCL6
16190	Il4ra	3566	IL4R	100412639	IL4R
69876	Thap3	90326	THAP3	100393430	THAP3
67710	Polr2g	5436	POLR2G	100398629	POLR2G
70086	Cysltr2	57105	CYSLTR2	100396705	CYSLTR2
56016	Hebp2	23593	HEBP2	100399905	HEBP2
76954	St5	6764	ST5	100404807	ST5
13645	Egf	1950	EGF	100388651	EGF
243833	Zfp128	7554	ZNF8	103790138	ZNF8
15211	Hexa	3073	HEXA	100414672	HEXA
11922	Neurod6	63974	NEUROD6	100386667	NEUROD6
432763	Prr7	80758	PRR7	100402425	PRR7
13605	Ect2	1894	ECT2	100394683	ECT2
66514	Asrgl1	80150	ASRGL1	100391382	ASRGL1
76467	Msrb2	22921	MSRB2	100387492	MSRB2
15183	Hdac3	8841	HDAC3	100386715	HDAC3
94045	P2rx5	5026	P2RX5	100411168	P2RX5
11736	Ankfy1	51479	ANKFY1	100415707	ANKFY1
71567	Mcm9	254394	MCM9	100414376	MCM9
212190	Ubxn10	127733	UBXN10	100396194	UBXN10
432442	Akap7	9465	AKAP7	100409594	AKAP7
28015	Polr2m	81488	POLR2M	NA	NA
70432	Rufy2	55680	RUFY2	100392479	RUFY2
208439	Klhl29	114818	KLHL29	100388989	KLHL29
15374	Jpt1	51155	JPT1	100392554	JPT1
76572	Rbmxl2	27288	RBMXL2	100415631	RBMXL2
353025	Caps2	84698	CAPS2	100386560	CAPS2
19324	Rab1a	5861	RAB1A	100395022	RAB1A
70312	Cactin	58509	CACTIN	100390352	CACTIN
75398	Mrpl32	64983	MRPL32	100403087	MRPL32
14199	Fhl1	2273	FHL1	100387250	FHL1
70317	Arl16	339231	ARL16	100389900	ARL16
12832	Col5a2	1290	COL5A2	100394853	COL5A2
11529	Adh7	131	ADH7	NA	NA
20286	Zc3h7b	23264	ZC3H7B	100396352	ZC3H7B
381582	Tmem240	339453	TMEM240	100411542	TMEM240
74026	Msl1	339287	MSL1	100409007	MSL1
171286	Slc12a8	84561	SLC12A8	100394914	SLC12A8
21418	Tfap2a	7020	TFAP2A	100393261	TFAP2A
26401	Map3k1	4214	MAP3K1	100389500	MAP3K1
76815	Calcoco2	10241	CALCOCO2	100397504	CALCOCO2
30939	Pttg1	9232	PTTG1	100398789	PTTG1
213211	Rnf26	79102	RNF26	100409048	RNF26
14586	Gfra2	2675	GFRA2	100402519	GFRA2
106049961	Sbe2	106049960	SBE2	NA	NA
12316	Aspm	259266	ASPM	100414728	ASPM
16440	Itpr3	3710	ITPR3	NA	NA
16319	Incenp	3619	INCENP	100388134	INCENP
12660	Chka	1119	CHKA	100405900	CHKA
17069	Ly6e	4061	LY6E	100409922	LY6E
11489	Adam12	8038	ADAM12	100408456	ADAM12
106628	Trip10	9322	TRIP10	100387456	TRIP10
58239	Dexi	28955	DEXI	100402636	DEXI
216825	Usp22	23326	USP22	100404053	USP22
69694	Tatdn1	83940	TATDN1	100411721	TATDN1
13026	Pcyt1a	5130	PCYT1A	100405078	PCYT1A
223770	Brd1	23774	BRD1	100394079	BRD1
245050	Fam198a	729085	FAM198A	100402899	FAM198A
12944	Crp	1401	CRP	100400965	CRP
16898	Rps2	6187	RPS2	100407233	RPS2
55948	Sfn	2810	SFN	100408657	SFN
69707	Iqcg	84223	IQCG	100412212	IQCG
72826	Fam76b	143684	FAM76B	100405891	FAM76B
67605	Akt1s1	84335	AKT1S1	100385926	AKT1S1
280621	Selenov	348303	SELENOV	100386991	SELENOV
20538	Slc6a2	6530	SLC6A2	100388661	SLC6A2
81910	Rrbp1	6238	RRBP1	100393281	RRBP1
270118	Maml2	84441	MAML2	100386797	MAML2
260297	Prrt1	80863	PRRT1	100413284	PRRT1
272551	Gins2	51659	GINS2	100404130	GINS2
628813	Gm11437	284099	C17orf78	100401741	C5H17orf78
384244	Gm5294	100288524	WI2-2373I1.2	100409383	LOC100409383
12418	Cbx4	8535	CBX4	100409013	CBX4
68251	Babam1	29086	BABAM1	100395309	BABAM1
109910	Zfp91	80829	ZFP91	100394640	ZFP91
268973	Nlrc4	58484	NLRC4	100390561	NLRC4
102637534	Cpop	130749	CPO	100406230	CPO
226518	Nmnat2	23057	NMNAT2	100391667	NMNAT2
54196	Pabpn1	8106	PABPN1	100396934	PABPN1
215085	Slc35f1	222553	SLC35F1	100385431	SLC35F1
320145	Sp8	221833	SP8	100398853	SP8
21745	Tep1	7011	TEP1	100392594	TEP1
16163	Il13	3596	IL13	100406899	IL13
635396	Cldn34a	100288814	CLDN34	100896888	CLDN34
66568	Rwdd3	25950	RWDD3	100410713	RWDD3
55994	Smad9	4093	SMAD9	100405004	SMAD9
109108	Slc30a9	10463	SLC30A9	100406552	SLC30A9
99349	Dnajc24	120526	DNAJC24	100403589	DNAJC24
101206	Tada3	10474	TADA3	100400105	TADA3
192169	Ufsp2	55325	UFSP2	100410288	UFSP2
50783	Lsm4	25804	LSM4	100408877	LSM4
16852	Lgals1	3956	LGALS1	100400344	LGALS1
668433	4930544D05Rik	100130311	C17orf107	NA	NA
65115	Bean1	146227	BEAN1	100398091	BEAN1
54218	B3galt4	8705	B3GALT4	100386867	B3GALT4
76156	Fam131b	9715	FAM131B	100401771	FAM131B
64817	Svep1	79987	SVEP1	100404943	SVEP1
14582	Gfi1b	8328	GFI1B	100408339	GFI1B
66870	Serbp1	26135	SERBP1	100409269	SERBP1
74176	Tgm5	9333	TGM5	100415505	TGM5
219249	Tdrd3	81550	TDRD3	100404096	TDRD3
319192	Hist2h2aa2	723790	HIST2H2AA4	NA	NA
68879	Prpf6	24148	PRPF6	100411516	PRPF6
78523	Mrpl9	65005	MRPL9	100399521	MRPL9
268470	Ube2z	65264	UBE2Z	100396538	UBE2Z
230738	Zc3h12a	80149	ZC3H12A	100395231	ZC3H12A
54447	Asah2	56624	ASAH2	NA	NA
103963	Rpn1	6184	RPN1	100399378	RPN1
238024	Fn3krp	79672	FN3KRP	103793436	FN3KRP
12829	Col4a4	1286	COL4A4	100388461	COL4A4
72221	1700021F07Rik	128602	C20orf85	100405233	C5H20orf85
19888	Rp1	6101	RP1	103788464	RP1
12757	Clta	1211	CLTA	100414577	CLTA
19302	Pex2	5828	PEX2	100385647	PEX2
14544	Gda	9615	GDA	100408213	GDA
319259	Bricd5	283870	BRICD5	100405533	BRICD5
109978	Art4	420	ART4	100411310	ART4
16551	Kif11	3832	KIF11	100415638	KIF11
19173	Psmb5	5693	PSMB5	100394411	PSMB5
230073	Ddx58	23586	DDX58	100408692	DDX58
381741	Lrrc43	254050	LRRC43	NA	NA
212679	Mars2	92935	MARS2	100386407	MARS2
13033	Ctsd	1509	CTSD	100397061	CTSD
239393	Lrp12	29967	LRP12	100394205	LRP12
13082	Cyp26a1	1592	CYP26A1	100388379	CYP26A1
434800	Smim9	100132963	SMIM9	NA	NA
432552	Fam71b	153745	FAM71B	100385040	FAM71B
244329	Mcph1	79648	MCPH1	100405656	MCPH1
59058	Bhlhe22	27319	BHLHE22	100406415	BHLHE22
103012	Firre	286467	FIRRE	NA	NA
107503	Atf5	22809	ATF5	100387465	ATF5
72096	Mettl10	399818	EEF1AKMT2	100401298	EEF1AKMT2
19158	Cyth2	9266	CYTH2	100387102	CYTH2
109929	Zbtb25	7597	ZBTB25	100386682	ZBTB25
235626	Setd2	29072	SETD2	100411953	SETD2
320752	Dpy19l2	283417	DPY19L2	100394039	DPY19L2
67922	Fam32a	26017	FAM32A	100414377	FAM32A
74401	Terb2	145645	TERB2	100405027	TERB2
106660621	LOC106660621	108281177	LOC108281177	NA	NA
13864	Nr2f6	2063	NR2F6	100394940	NR2F6
239133	Dleu7	220107	DLEU7	100391262	DLEU7
230657	Tmem69	51249	TMEM69	100403338	TMEM69
211651	Fancd2	2177	FANCD2	100402539	FANCD2
217207	Dhx8	1659	DHX8	100394123	DHX8
69632	Arhgef12	23365	ARHGEF12	100411450	ARHGEF12
269401	Zfp512b	57473	ZNF512B	100402106	ZNF512B
232976	Zfp574	64763	ZNF574	100386164	ZNF574
21941	Tnfrsf8	943	TNFRSF8	100385465	TNFRSF8
14404	Gabre	2564	GABRE	100396768	GABRE
383435	Ms4a14	84689	MS4A14	100413952	MS4A14
67991	Nacc2	138151	NACC2	100398056	NACC2
18807	Pld3	23646	PLD3	100389527	PLD3
319480	Itga11	22801	ITGA11	100397792	ITGA11
319162	Hist3h2a	92815	HIST3H2A	100389983	LOC100389983
94246	Arid4b	51742	ARID4B	100412565	ARID4B
102634333	LOC102634333	285556	LOC285556	103791935	LOC103791935
77032	Tstd3	100130890	TSTD3	100894240	TSTD3
18124	Nr4a3	8013	NR4A3	100413732	NR4A3
12374	Casr	846	CASR	100406413	CASR
52398	Sept11	55752	SEPT11	100392765	SEPT11
170644	Ubn1	29855	UBN1	100399358	UBN1
60597	Mapk8ip2	23542	MAPK8IP2	100405197	MAPK8IP2
68347	Mettl26	84326	METTL26	100402039	METTL26
74996	Usp47	55031	USP47	100393344	USP47
242291	Impad1	54928	IMPAD1	100395037	IMPAD1
67770	Caap1	79886	CAAP1	100401806	CAAP1
436008	Gm5737	100288072	SDR42E2	100895632	SDR42E2
22275	Urod	7389	UROD	100396423	UROD
54364	Rpp30	10556	RPP30	100408938	RPP30
231946	Fam221a	340277	FAM221A	100386073	FAM221A
66106	Smpx	23676	SMPX	100405234	SMPX
66913	Kdelr2	11014	KDELR2	100398653	KDELR2
239833	Lmln	89782	LMLN	100411610	LMLN
69871	Ppp1r35	221908	PPP1R35	100398183	PPP1R35
14061	F2	2147	F2	100386446	F2
353190	Edc3	80153	EDC3	100393915	EDC3
228807	Zfp341	84905	ZNF341	100403180	ZNF341
75689	Higd1b	51751	HIGD1B	100391216	HIGD1B
72140	Cep89	84902	CEP89	100408379	CEP89
64657	Mrps10	55173	MRPS10	100409345	MRPS10
214489	BC003965	283951	C16orf91	100894628	C12H16orf91
74186	Ccdc3	83643	CCDC3	100397403	CCDC3
434204	Whamm	123720	WHAMM	100401995	WHAMM
16185	Il2rb	3560	IL2RB	100394910	IL2RB
16874	Lhx6	26468	LHX6	100392368	LHX6
56746	Tex101	83639	TEX101	100388679	TEX101
110911	Cds2	8760	CDS2	100415702	CDS2
100039596	Tcf24	100129654	TCF24	100393958	TCF24
64144	Mllt1	4298	MLLT1	100398686	MLLT1
110033	Kif22	3835	KIF22	100405902	KIF22
65100	Zic5	85416	ZIC5	NA	NA
16832	Ldhb	3945	LDHB	NA	NA
26373	Clcn7	1186	CLCN7	100410012	CLCN7
21958	Tnp1	7141	TNP1	100413199	TNP1
15572	Elavl4	1996	ELAVL4	100393436	ELAVL4
227622	BC029214	286257	C9orf142	100391520	C1H9orf142
68087	Dcakd	79877	DCAKD	100394367	DCAKD
66139	Tmem8c	389827	TMEM8C	100395527	TMEM8C
108672	Zdhhc15	158866	ZDHHC15	100385334	ZDHHC15
67988	Tmx3	54495	TMX3	100415522	TMX3
67568	Mrfap1	93621	MRFAP1	100387446	MRFAP1
109658	Txlna	200081	TXLNA	100386664	TXLNA
19711	Resp18	389075	RESP18	100411422	RESP18
235406	Snx33	257364	SNX33	100407345	SNX33
54616	Extl3	2137	EXTL3	100400452	EXTL3
56619	Clec4e	26253	CLEC4E	100406121	CLEC4E
28114	Nsun2	54888	NSUN2	100391414	NSUN2
170930	Sumo2	6613	SUMO2	100387251	SUMO2
74493	Tnks2	80351	TNKS2	100391147	TNKS2
272636	Esyt3	83850	ESYT3	100386722	ESYT3
67591	Ubl4b	164153	UBL4B	100386426	UBL4B
108254678	LOC108254678	108254682	LOC108254682	NA	NA
18643	Pfn1	5216	PFN1	100395089	PFN1
14028	Evx1	2128	EVX1	100396201	EVX1
67121	Mastl	84930	MASTL	100411791	MASTL
18949	Pnn	5411	PNN	100385009	PNN
60613	Kcnq4	9132	KCNQ4	100397890	KCNQ4
66653	Brf2	55290	BRF2	100385147	BRF2
239796	Mb21d2	151963	MB21D2	100396607	MB21D2
245671	Klf8	11279	KLF8	100388912	KLF8
382056	Crtc1	23373	CRTC1	100385682	CRTC1
620779	Gm12695	127795	C1orf87	100402371	C7H1orf87
241118	Asic4	55515	ASIC4	100402717	ASIC4
12380	Cast	831	CAST	100391897	CAST
232227	Iqsec1	9922	IQSEC1	100386122	IQSEC1
30045	Dnajc12	56521	DNAJC12	100395519	DNAJC12
57295	Icmt	23463	ICMT	100407809	ICMT
19672	Rcn1	5954	RCN1	100405527	RCN1
74914	Cylc2	1539	CYLC2	108593792	CYLC2
23985	Slc26a4	5172	SLC26A4	100398376	SLC26A4
56209	Gde1	51573	GDE1	100412182	GDE1
214552	Cep164	22897	CEP164	100388599	CEP164
68052	Rps13	6207	RPS13	100399228	RPS13
21826	Thbs2	7058	THBS2	100401976	THBS2
72691	Calhm2	51063	CALHM2	100398046	CALHM2
68226	Efcab2	84288	EFCAB2	100401342	EFCAB2
209003	Rbmx2	51634	RBMX2	100388331	RBMX2
78334	Cdk19	23097	CDK19	100407897	CDK19
17922	Myo7b	4648	MYO7B	100398843	MYO7B
17354	Mllt10	8028	MLLT10	100415119	MLLT10
74168	Zdhhc16	84287	ZDHHC16	100402044	ZDHHC16
26565	Pla2g10	8399	PLA2G10	NA	NA
15451	Hpn	3249	HPN	100401729	HPN
13732	Emp3	2014	EMP3	100385326	EMP3
319587	4930539J05Rik	105377348	LOC105377348	NA	NA
242608	Podn	127435	PODN	100412736	PODN
75146	Mfsd13a	79847	MFSD13A	100396598	MFSD13A
72535	Aldh1b1	219	ALDH1B1	100396105	ALDH1B1
66859	Slc16a9	220963	SLC16A9	100409780	SLC16A9
68236	Gtsf1l	149699	GTSF1L	100894268	GTSF1L
66602	1700020I14Rik	729082	OIP5-AS1	NA	NA
73666	Thoc3	84321	THOC3	100386008	THOC3
66849	Ppp1r2	5504	PPP1R2	100400588	PPP1R2
19259	Ptpn5	84867	PTPN5	NA	NA
71846	Syce2	256126	SYCE2	100401599	SYCE2
67387	Unc50	25972	UNC50	100397691	UNC50
110935	Atp6v1b1	525	ATP6V1B1	100400819	ATP6V1B1
229801	Tram1l1	133022	TRAM1L1	100395179	TRAM1L1
76167	Snrnp35	11066	SNRNP35	100415261	SNRNP35
102871	D330045A20Rik	55086	CXorf57	100404274	CXHXorf57
75552	Paqr9	344838	PAQR9	100410769	PAQR9
58992	F12	2161	F12	100412907	F12
17083	Tmed1	11018	TMED1	100413293	TMED1
19039	Lgals3bp	3959	LGALS3BP	100401746	LGALS3BP
93679	Trim8	81603	TRIM8	100399486	TRIM8
68279	Mcoln2	255231	MCOLN2	100412022	MCOLN2
72565	Uaca	55075	UACA	100407105	UACA
14874	Gstz1	2954	GSTZ1	100401282	GSTZ1
15483	Hsd11b1	3290	HSD11B1	100401212	HSD11B1
74666	4930432K21Rik	79173	C19orf57	100392774	C22H19orf57
259095	Olfr568	119694	OR51F2	NA	NA
269610	Chd5	26038	CHD5	100388350	CHD5
13654	Egr2	1959	EGR2	100404818	EGR2
67286	Ift22	64792	IFT22	100413745	IFT22
330790	Hapln4	404037	HAPLN4	100392931	HAPLN4
12048	Bcl2l1	598	BCL2L1	100401978	BCL2L1
382066	Prdm10	56980	PRDM10	100413594	PRDM10
140780	Bmp2k	55589	BMP2K	100406430	BMP2K
27756	Lsm2	57819	LSM2	100407527	LSM2
19655	Rbmx	27316	RBMX	100385445	RBMX
22377	Wbp1	23559	WBP1	100400582	WBP1
239606	Slc2a13	114134	SLC2A13	100413096	SLC2A13
234135	Nsd3	54904	NSD3	100389349	NSD3
230971	Megf6	1953	MEGF6	100404169	MEGF6
218734	3830406C13Rik	57415	C3orf14	100407256	C15H3orf14
216152	Plppr3	79948	PLPPR3	100388532	PLPPR3
12055	Bcl7c	9274	BCL7C	100414198	BCL7C
231430	Cox18	285521	COX18	100393255	COX18
77031	Slc9a8	23315	SLC9A8	100385802	SLC9A8
12766	Cxcr3	2833	CXCR3	100392178	CXCR3
66589	Ube2v1	7335	UBE2V1	100538344	UBE2V1
245688	Rbbp7	5931	RBBP7	100414385	RBBP7
68625	Cfap57	149465	CFAP57	100386421	CFAP57
231805	Pilra	29992	PILRA	NA	NA
67698	Fam174a	345757	FAM174A	100398795	FAM174A
63985	Gmfb	2764	GMFB	100404444	GMFB
83675	Bicc1	80114	BICC1	100412529	BICC1
545481	Arhgap40	343578	ARHGAP40	100396391	ARHGAP40
58175	Rgs20	8601	RGS20	100409081	RGS20
18754	Prkce	5581	PRKCE	100388620	PRKCE
80892	Zfhx4	79776	ZFHX4	100384922	ZFHX4
212032	Hk3	3101	HK3	100415061	HK3
217593	Slc25a21	89874	SLC25A21	100411092	SLC25A21
108161	Fam50b	26240	FAM50B	100414125	FAM50B
11839	Areg	374	AREG	100387931	AREG
69207	Srsf11	9295	SRSF11	100400412	SRSF11
18969	Pola2	23649	POLA2	100412996	POLA2
50498	Ebi3	10148	EBI3	NA	NA
216227	Slc17a8	246213	SLC17A8	100406370	SLC17A8
12934	Dpysl2	1808	DPYSL2	100391260	DPYSL2
14309	Fshr	2492	FSHR	100415161	FSHR
68051	Nutf2	10204	NUTF2	100395788	NUTF2
223753	Cerk	64781	CERK	100389728	CERK
11550	Adra1d	146	ADRA1D	100397860	ADRA1D
56089	Ramp3	10268	RAMP3	100393184	RAMP3
20612	Siglec1	6614	SIGLEC1	100393760	SIGLEC1
13205	Ddx3x	1654	DDX3X	100399667	DDX3X
73852	D3Ertd751e	132321	C4orf33	100390462	C3H4orf33
234915	Cep126	57562	CEP126	100399840	CEP126
239650	Ccdc184	387856	CCDC184	103795077	CCDC184
68979	Nol11	25926	NOL11	100404277	NOL11
54608	Abhd2	11057	ABHD2	100408759	ABHD2
217119	Xylt2	64132	XYLT2	100385693	XYLT2
244867	Arhgap20	57569	ARHGAP20	100406381	ARHGAP20
15410	Hoxb3	3213	HOXB3	103787259	HOXB3
16770	Lalba	3906	LALBA	100407698	LALBA
13711	Elf5	2001	ELF5	100388733	ELF5
114585	D17H6S53E	57827	C6orf47	100400977	C4H6orf47
56305	Pitpnb	23760	PITPNB	100403862	PITPNB
66053	Ppil2	23759	PPIL2	100393111	PPIL2
19090	Prkdc	5591	PRKDC	100399020	PRKDC
15002	H2-Ob	3112	HLA-DOB	NA	NA
78634	Spaca7	122258	SPACA7	100896940	SPACA7
68177	Ebpl	84650	EBPL	100403849	EBPL
623781	Gm14137	643338	C15orf62	100410242	C10H15orf62
57330	Gigyf1	64599	GIGYF1	100413746	GIGYF1
66387	Nudt8	254552	NUDT8	100410732	NUDT8
65086	Lpar3	23566	LPAR3	100392576	LPAR3
66603	Gemin2	8487	GEMIN2	100414431	GEMIN2
20733	Spint2	10653	SPINT2	100404866	SPINT2
225579	Slc27a6	28965	SLC27A6	100393244	SLC27A6
71514	Sfpq	6421	SFPQ	100386194	SFPQ
494497	BC037156	260436	FDCSP	100406677	FDCSP
27364	Srr	63826	SRR	100393154	SRR
16425	Itih2	3698	ITIH2	100386905	ITIH2
56495	Asna1	439	ASNA1	100397739	ASNA1
320554	Tcp11l1	55346	TCP11L1	100408079	TCP11L1
329540	Nol4l	140688	NOL4L	NA	NA
50500	Ttpa	7274	TTPA	100404601	TTPA
77877	6030458C11Rik	55322	C5orf22	100398434	C2H5orf22
12727	Clcn4	1183	CLCN4	100389164	CLCN4
94186	Strn3	29966	STRN3	100414430	STRN3
20533	Slc4a1	6521	SLC4A1	100403307	SLC4A1
11517	Adcyap1r1	117	ADCYAP1R1	100387025	ADCYAP1R1
17063	Muc13	56667	MUC13	100399868	MUC13
19124	Procr	10544	PROCR	100410548	PROCR
11761	Aox1	316	AOX1	100393665	AOX1
15284	Hlx	3142	HLX	100414484	HLX
16559	Kif17	57576	KIF17	100398368	KIF17
24018	Rngtt	8732	RNGTT	100394937	RNGTT
19899	Rpl18	6141	RPL18	100403300	RPL18
56150	Mad2l1	4085	MAD2L1	100390703	MAD2L1
94179	Krt23	25984	KRT23	100391582	KRT23
22598	Slc6a18	348932	SLC6A18	103791698	SLC6A18
435391	Dupd1	338599	DUPD1	100403730	DUPD1
14268	Fn1	2335	FN1	100405983	FN1
210529	Mettl14	57721	METTL14	100407273	METTL14
211612	Ptchd1	139411	PTCHD1	100407063	PTCHD1
381903	Alg8	79053	ALG8	100410610	ALG8
72318	Cyth4	27128	CYTH4	100396718	CYTH4
71147	Oxsm	54995	OXSM	100398542	OXSM
69721	Nkiras1	28512	NKIRAS1	100393604	NKIRAS1
11704	Amelx	265	AMELX	100390608	AMELX
70892	Ttll7	79739	TTLL7	100407330	TTLL7
102642006	Gm38591	342900	LEUTX	100413177	LEUTX
52639	Wipi1	55062	WIPI1	100395323	WIPI1
236727	Slc9a7	84679	SLC9A7	100390494	SLC9A7
106804090	LOC106804090	106783505	LOC106783505	NA	NA
66645	Pspc1	55269	PSPC1	100408755	PSPC1
327814	Ppfia2	8499	PPFIA2	100396322	PPFIA2
15433	Hoxd13	3239	HOXD13	100410461	HOXD13
52705	Krr1	11103	KRR1	100407700	KRR1
68839	Ankrd46	157567	ANKRD46	100414111	ANKRD46
240690	St18	9705	ST18	100410888	ST18
75786	Ckap5	9793	CKAP5	100386801	CKAP5
215951	Afg1l	246269	AFG1L	100397000	AFG1L
75964	Trappc8	22878	TRAPPC8	100385503	TRAPPC8
19258	Ptpn4	5775	PTPN4	100407566	PTPN4
241494	Zfp385b	151126	ZNF385B	100390741	ZNF385B
239555	Mief1	54471	MIEF1	100401257	MIEF1
67390	Mrm3	55178	MRM3	103793002	MRM3
230883	Aadacl3	126767	AADACL3	100410582	AADACL3
50934	Slc7a8	23428	SLC7A8	100396576	SLC7A8
20449	St8sia1	6489	ST8SIA1	NA	NA
67384	Bag4	9530	BAG4	100387887	BAG4
263803	Pkn3	29941	PKN3	100409315	PKN3
18038	Nfkbil1	4795	NFKBIL1	100395433	NFKBIL1
20284	Scrg1	11341	SCRG1	100400721	SCRG1
81897	Tlr9	54106	TLR9	NA	NA
233575	Pgap2	27315	PGAP2	100415147	PGAP2
57321	Terf2ip	54386	TERF2IP	100394219	TERF2IP
67331	Atp8b3	148229	ATP8B3	100402929	ATP8B3
231413	Grsf1	2926	GRSF1	100396858	GRSF1
20899	Stra8	346673	STRA8	100410114	STRA8
140477	Dmbx1	127343	DMBX1	100407212	DMBX1
114332	Lyve1	10894	LYVE1	100389211	LYVE1
12029	Bcl6b	255877	BCL6B	100406819	BCL6B
227632	Kcnt1	57582	KCNT1	100386822	KCNT1
73242	Atat1	79969	ATAT1	100388531	ATAT1
100163	Pafah2	5051	PAFAH2	100402368	PAFAH2
268417	Zkscan17	84838	ZNF496	100390592	ZNF496
214742	Rcor3	55758	RCOR3	100391911	RCOR3
544678	Cfap74	85452	CFAP74	100894428	CFAP74
66979	Pole4	56655	POLE4	100414929	POLE4
11765	Ap1g1	164	AP1G1	100394696	AP1G1
94111	Mepe	56955	MEPE	100395421	MEPE
71912	Jsrp1	126306	JSRP1	100406805	JSRP1
109979	Art3	419	ART3	100411495	ART3
68852	Lrrn4cl	221091	LRRN4CL	100397178	LRRN4CL
211232	Cpne9	151835	CPNE9	100397941	CPNE9
75826	Senp2	59343	SENP2	100396716	SENP2
22385	Baz1b	9031	BAZ1B	100400825	BAZ1B
19265	Ptprcap	5790	PTPRCAP	100397551	PTPRCAP
93691	Klf7	8609	KLF7	100406957	KLF7
16420	Itgb6	3694	ITGB6	100401625	ITGB6
71156	Lrrc72	100506049	LRRC72	100390527	LRRC72
56384	Letm1	3954	LETM1	100408245	LETM1
18293	Ogdh	4967	OGDH	100386666	OGDH
11433	Acp5	54	ACP5	100392534	ACP5
68701	Ppp1r27	116729	PPP1R27	100389303	PPP1R27
71078	Adam30	11085	ADAM30	100389135	ADAM30
12812	Coil	8161	COIL	100394730	COIL
211978	Zfyve26	23503	ZFYVE26	100403459	ZFYVE26
231474	Paqr3	152559	PAQR3	100388784	PAQR3
18193	Nsd1	64324	NSD1	100405201	NSD1
19023	Ppef2	5470	PPEF2	100412560	PPEF2
26968	Islr	3671	ISLR	100389203	ISLR
72982	Tmem138	51524	TMEM138	100387051	TMEM138
12495	Entpd1	953	ENTPD1	100404209	ENTPD1
70640	Dcp2	167227	DCP2	100415186	DCP2
105148	Iars	3376	IARS	100413847	IARS
78889	Wsb1	26118	WSB1	100386394	WSB1
67874	Rprm	56475	RPRM	100411417	RPRM
20621	Snn	8303	SNN	100400567	SNN
51786	Cpsf2	53981	CPSF2	100395136	CPSF2
50912	Exosc10	5394	EXOSC10	100405990	EXOSC10
80889	Mesdc1	59274	MESDC1	100405975	MESDC1
57377	Mogs	7841	MOGS	100399857	MOGS
70693	Adgra3	166647	ADGRA3	100411616	ADGRA3
75578	Fggy	55277	FGGY	100401138	FGGY
193736	Zbtb12	221527	ZBTB12	100395558	ZBTB12
13401	Dmwd	1762	DMWD	103789993	DMWD
76007	Zmym2	7750	ZMYM2	100410456	ZMYM2
16522	Kcnj6	3763	KCNJ6	100389403	KCNJ6
13494	Drg1	4733	DRG1	100398650	DRG1
57743	Sec61a2	55176	SEC61A2	100415365	SEC61A2
16678	Krt1	3848	KRT1	NA	NA
268491	Meioc	284071	MEIOC	100390495	MEIOC
77590	Chst15	51363	CHST15	100400214	CHST15
68539	Tmem109	79073	TMEM109	100405899	TMEM109
59038	Pxmp4	11264	PXMP4	100413900	PXMP4
15116	Has1	3036	HAS1	100894935	HAS1
107999	Gtpbp6	8225	GTPBP6	NA	NA
17116	Mab21l1	4081	MAB21L1	100400757	MAB21L1
378430	Nanos2	339345	NANOS2	100402101	NANOS2
232035	Ccser1	401145	CCSER1	100405083	CCSER1
15977	Ifnb1	3456	IFNB1	100388391	IFNB1
244281	Myo16	23026	MYO16	100400454	MYO16
227631	Sohlh1	402381	SOHLH1	100386468	SOHLH1
209448	Hoxc10	3226	HOXC10	100413581	HOXC10
66077	Aurkaip1	54998	AURKAIP1	100388934	AURKAIP1
73754	Thap1	55145	THAP1	100401301	THAP1
226153	Twnk	56652	TWNK	100387060	TWNK
100503884	Ccdc149	91050	CCDC149	100395186	CCDC149
17713	Grpel1	80273	GRPEL1	100390234	GRPEL1
269637	Cnpy1	285888	CNPY1	100396316	CNPY1
11863	Arnt	405	ARNT	100410534	ARNT
245695	Tceanc	170082	TCEANC	100388682	TCEANC
67869	Paip2	51247	PAIP2	100410887	PAIP2
241516	Fsip2	401024	FSIP2	100390621	FSIP2
17188	Maz	4150	MAZ	103796606	MAZ
67375	Qprt	23475	QPRT	100406642	QPRT
73747	1110034G24Rik	149840	C20orf196	100387348	C5H20orf196
66179	Ogfod3	79701	OGFOD3	100395938	OGFOD3
14739	S1pr2	9294	S1PR2	100392405	S1PR2
72238	Tbc1d5	9779	TBC1D5	100388519	TBC1D5
66475	Rps23	6228	RPS23	100404713	RPS23
20606	Sstr2	6752	SSTR2	100409126	SSTR2
69379	C8g	733	C8G	100393717	C8G
101685	Spty2d1	144108	SPTY2D1	100406752	SPTY2D1
329384	Ptrh1	138428	PTRH1	NA	NA
230119	Zbtb5	9925	ZBTB5	100391400	ZBTB5
224836	Usp49	25862	USP49	100406438	USP49
382523	Gm12260	8290	HIST3H3	NA	NA
15361	Hmga1	3159	HMGA1	108587685	HMGA1
98558	Mael	84944	MAEL	100410059	MAEL
13393	Dlx3	1747	DLX3	100387476	DLX3
382867	Zfp488	118738	ZNF488	100393092	ZNF488
99326	Garnl3	84253	GARNL3	100397202	GARNL3
14241	Foxl1	2300	FOXL1	100407411	FOXL1
54637	Praf2	11230	PRAF2	100384965	PRAF2
16370	Irs4	8471	IRS4	100410200	IRS4
24100	Tpra1	131601	TPRA1	100415664	TPRA1
21813	Tgfbr2	7048	TGFBR2	100404359	TGFBR2
14724	Gp1bb	2812	GP1BB	100896535	GP1BB
12511	Cd6	923	CD6	100400922	CD6
20401	Sh3bp1	23616	SH3BP1	NA	NA
69036	Zg16	653808	ZG16	100406270	ZG16
107995	Cdc20	991	CDC20	100408175	CDC20
56228	Ube2j1	51465	UBE2J1	100398685	UBE2J1
19730	Ralgds	5900	RALGDS	100409316	RALGDS
75764	Slx1b	548593	SLX1A	100391504	SLX1A
231510	Gpat3	84803	GPAT3	100401206	GPAT3
14390	Gabpa	2551	GABPA	100406317	GABPA
17300	Foxc1	2296	FOXC1	100393752	FOXC1
70839	P2ry12	64805	P2RY12	100396621	P2RY12
66061	Tctex1d2	255758	TCTEX1D2	108587659	TCTEX1D2
382077	Ccdc33	80125	CCDC33	NA	NA
11484	Aspa	443	ASPA	100896561	ASPA
93697	Ice2	79664	ICE2	100390289	ICE2
67664	Rnf125	54941	RNF125	100386104	RNF125
192188	Stab2	55576	STAB2	100415745	STAB2
116905	Dph1	1801	DPH1	100401736	DPH1
56541	Habp4	22927	HABP4	100387175	HABP4
20848	Stat3	6774	STAT3	100389282	STAT3
80898	Erap1	51752	ERAP1	100391536	ERAP1
12168	Bmpr2	659	BMPR2	100402963	BMPR2
215814	Ccdc28a	25901	CCDC28A	100401227	CCDC28A
232680	Cpa2	1358	CPA2	100394759	CPA2
22326	Vax1	11023	VAX1	100395008	VAX1
15118	Has3	3038	HAS3	100400259	HAS3
241289	Ppp1r26	9858	PPP1R26	100410396	PPP1R26
12622	Cer1	9350	CER1	100410143	CER1
232313	Gxylt2	727936	GXYLT2	100386599	GXYLT2
17136	Mag	4099	MAG	100403896	MAG
67343	Tex43	389320	TEX43	100400714	TEX43
382543	Ankfn1	162282	ANKFN1	108591814	ANKFN1
67042	Ift27	11020	IFT27	100392374	IFT27
381560	Xkr8	55113	XKR8	100406611	XKR8
98432	Phlpp1	23239	PHLPP1	100395153	PHLPP1
268860	Abat	18	ABAT	100409777	ABAT
12361	Cask	8573	CASK	100401236	CASK
20587	Smarcb1	6598	SMARCB1	100391586	SMARCB1
58212	Srrm3	222183	SRRM3	100386476	SRRM3
107371	Exoc6	54536	EXOC6	100386220	EXOC6
68680	Fitm1	161247	FITM1	100406254	FITM1
13650	Rhbdf1	64285	RHBDF1	100399120	RHBDF1
382045	Adgrg5	221188	ADGRG5	103789445	ADGRG5
319767	Atp10b	23120	ATP10B	100407984	ATP10B
69171	Cnppd1	27013	CNPPD1	100398004	CNPPD1
11933	Atp1b3	483	ATP1B3	100412553	ATP1B3
212377	Mms22l	253714	MMS22L	100407414	MMS22L
72055	Slc38a10	124565	SLC38A10	100387003	SLC38A10
71101	Uvssa	57654	UVSSA	100411027	UVSSA
66601	Tmigd1	388364	TMIGD1	100395087	TMIGD1
21939	Cd40	958	CD40	100385800	CD40
104662	Tsr1	55720	TSR1	100394949	TSR1
231855	Ap5z1	9907	AP5Z1	100895760	AP5Z1
14660	Gls	2744	GLS	100395945	GLS
66844	Ormdl2	29095	ORMDL2	100404303	ORMDL2
233812	BC030336	730094	C16orf52	100389470	C12H16orf52
104110	Adcy4	196883	ADCY4	100415141	ADCY4
71861	Zswim2	151112	ZSWIM2	100390265	ZSWIM2
14429	Galr3	8484	GALR3	100402418	GALR3
13808	Eno3	2027	ENO3	NA	NA
407819	BC031181	497661	C18orf32	100894803	C13H18orf32
382034	Gse1	23199	GSE1	100405578	GSE1
68777	Tmem53	79639	TMEM53	100400410	TMEM53
94065	Mrpl34	64981	MRPL34	100392167	MRPL34
13018	Ctcf	10664	CTCF	100392155	CTCF
20728	Spic	121599	SPIC	100407103	SPIC
71722	Cic	23152	CIC	100414495	CIC
595136	Ndufs5	4725	NDUFS5	100398013	NDUFS5
50884	Nckap1	10787	NCKAP1	100386182	NCKAP1
72244	1600014C10Rik	83636	C19orf12	100399051	C22H19orf12
72333	Palld	23022	PALLD	100407271	PALLD
17750	Mt2	4502	MT2A	NA	NA
12391	Cav3	859	CAV3	100405927	CAV3
94041	Allc	55821	ALLC	100415293	ALLC
56223	Fscn3	29999	FSCN3	100402860	FSCN3
194952	Jmjd4	65094	JMJD4	100392767	JMJD4
12297	Cacnb3	784	CACNB3	100415618	CACNB3
218763	Lrrc3b	116135	LRRC3B	100398908	LRRC3B
108160	Fam50a	9130	FAM50A	103790402	FAM50A
239250	Slitrk6	84189	SLITRK6	100386103	SLITRK6
20818	Srprb	58477	SRPRB	100896943	SRPRB
11812	Apoc1	341	APOC1	100401980	APOC1
223642	Zc3h3	23144	ZC3H3	100413140	ZC3H3
16439	Itpr2	3709	ITPR2	NA	NA
66196	Myo19	80179	MYO19	NA	NA
229011	Samd10	140700	SAMD10	103792999	SAMD10
26903	Dysf	8291	DYSF	100393711	DYSF
26965	Cul1	8454	CUL1	100395702	CUL1
106952	Arap3	64411	ARAP3	100387074	ARAP3
20872	Stk16	8576	STK16	100400655	STK16
24061	Smc1a	8243	SMC1A	100402111	SMC1A
51796	Srrm1	10250	SRRM1	100389073	SRRM1
235379	Gldn	342035	GLDN	100411921	GLDN
333670	Gm867	150248	C22orf15	100394017	C1H22orf15
112405	Egln1	54583	EGLN1	100413526	EGLN1
66940	Shisa5	51246	SHISA5	100412069	SHISA5
13395	Dlx5	1749	DLX5	100399579	DLX5
59010	Sqor	58472	SQOR	100410241	SQOR
619665	Klf14	136259	KLF14	100384998	KLF14
64009	Syne1	23345	SYNE1	100386277	SYNE1
225908	Myrf	745	MYRF	100386335	MYRF
72341	Elp6	54859	ELP6	100404830	ELP6
13185	Dscr3	10311	DSCR3	100395196	DSCR3
71729	Rgs12	6002	RGS12	100403166	RGS12
224997	Dlgap1	9229	DLGAP1	100411338	DLGAP1
67749	Mgarp	84709	MGARP	100385416	MGARP
72446	Prr5l	79899	PRR5L	100394639	PRR5L
76457	Ccdc134	79879	CCDC134	100389296	CCDC134
213988	Tnrc6b	23112	TNRC6B	103790844	TNRC6B
319229	Sctr	6344	SCTR	100403202	SCTR
66423	Coprs	55352	COPRS	100391809	COPRS
93842	Igsf9	57549	IGSF9	100400966	IGSF9
76088	Dock8	81704	DOCK8	100393468	DOCK8
380728	Kcnh4	23415	KCNH4	100387478	KCNH4
13197	Gadd45a	1647	GADD45A	100394399	GADD45A
67064	Chmp1b	57132	CHMP1B	100387889	CHMP1B
18746	Pkm	5315	PKM	100412392	PKM
15438	Hoxd9	3235	HOXD9	100411897	HOXD9
14699	Gngt1	2792	GNGT1	100412503	GNGT1
13800	Enah	55740	ENAH	100410899	ENAH
22670	Trim26	7726	TRIM26	100401216	TRIM26
378435	Mafa	389692	MAFA	103788594	MAFA
94067	Mrpl43	84545	MRPL43	100386699	MRPL43
13046	Celf1	10658	CELF1	100392717	CELF1
70021	Nt5dc2	64943	NT5DC2	100391885	NT5DC2
67801	Pllp	51090	PLLP	100412566	PLLP
94192	C1galt1	56913	C1GALT1	100406487	C1GALT1
75613	Med25	81857	MED25	100385076	MED25
28146	Serp1	27230	SERP1	100403508	SERP1
18143	Npas2	4862	NPAS2	100415159	NPAS2
17295	Met	4233	MET	100408551	MET
620246	Gpr52	9293	GPR52	100397105	GPR52
73075	Ppil6	285755	PPIL6	100393396	PPIL6
100855	Tbc1d14	57533	TBC1D14	100391672	TBC1D14
193385	Fam65b	9750	RIPOR2	100414613	RIPOR2
108800	Ston2	85439	STON2	100408436	STON2
76574	Mfsd2a	84879	MFSD2A	100402251	MFSD2A
20351	Sema4a	64218	SEMA4A	100401951	SEMA4A
18132	Notch4	4855	NOTCH4	108587674	NOTCH4
319277	Washc4	23325	WASHC4	100403826	WASHC4
225912	Cyb561a3	220002	CYB561A3	100415396	CYBASC3
226591	Tiprl	261726	TIPRL	100404368	TIPRL
330406	B4galnt3	283358	B4GALNT3	100407822	B4GALNT3
77744	Bora	79866	BORA	100396094	BORA
105980007	LOC105980007	105980005	LOC105980005	NA	NA
69299	Asb9	140462	ASB9	100405716	ASB9
319742	Mpzl3	196264	MPZL3	100390781	MPZL3
16325	Inhbc	3626	INHBC	100400784	INHBC
216792	Iba57	200205	IBA57	100388891	IBA57
12169	Bmx	660	BMX	100408267	BMX
12408	Cbr1	873	CBR1	100385429	CBR1
66315	Senp7	57337	SENP7	100393239	SENP7
67078	Pgp	283871	PGP	100405176	PGP
67197	Zcrb1	85437	ZCRB1	100410115	ZCRB1
53890	Sart3	9733	SART3	100410722	SART3
22065	Trpc3	7222	TRPC3	100387575	TRPC3
17175	Masp2	10747	MASP2	100408774	MASP2
103712	6330403K07Rik	728392	LOC728392	103793224	LOC103793224
53323	Ube2k	3093	UBE2K	100412448	UBE2K
102294	Cyp4v3	285440	CYP4V2	100408123	CYP4V2
14056	Ezh2	2146	EZH2	100394758	EZH2
319172	Hist1h2ab	8335	HIST1H2AB	NA	NA
56457	Clptm1	1209	CLPTM1	100402695	CLPTM1
12477	Ctla4	1493	CTLA4	100409501	CTLA4
21665	Tdg	6996	TDG	100398863	TDG
12777	Ccr10	2826	CCR10	100390493	CCR10
22141	Tub	7275	TUB	100392606	TUB
26757	Dpysl4	10570	DPYSL4	100386100	DPYSL4
105242658	Hotairm1	100506311	HOTAIRM1	NA	NA
103710	Slc35e4	339665	SLC35E4	100393476	SLC35E4
69082	Zc3h15	55854	ZC3H15	100389545	ZC3H15
212503	Paox	196743	PAOX	100391148	PAOX
235542	Ppp2r3a	5523	PPP2R3A	100398540	PPP2R3A
14257	Flt4	2324	FLT4	100388404	FLT4
117171	1110038F14Rik	65265	C8orf33	100396488	C16H8orf33
22031	Traf3	7187	TRAF3	100387401	TRAF3
20585	Hltf	6596	HLTF	100404714	HLTF
108657	Rnpepl1	57140	RNPEPL1	100392805	RNPEPL1
52717	Anapc16	119504	ANAPC16	100398044	ANAPC16
69470	Tmem127	55654	TMEM127	100413365	TMEM127
20844	Stam	8027	STAM	100409144	STAM
233875	Ino80e	283899	INO80E	100395975	INO80E
53378	Sdcbp	6386	SDCBP	100399746	SDCBP
212326	Fam149a	25854	FAM149A	100409929	FAM149A
100503361	Tmem95	339168	TMEM95	100402467	TMEM95
12631	Cfl1	1072	CFL1	103796391	CFL1
109332	Cdcp1	64866	CDCP1	100394195	CDCP1
319475	Zfp672	79894	ZNF672	100407278	ZNF672
13653	Egr1	1958	EGR1	100406530	EGR1
13660	Ehd1	10938	EHD1	100405531	EHD1
68241	Fam195a	84331	MCRIP2	100395515	MCRIP2
19981	Rpl37a	6168	RPL37A	100411901	RPL37A
240322	Adamts19	171019	ADAMTS19	100392871	ADAMTS19
246316	Lgi2	55203	LGI2	100409937	LGI2
53607	Snrpa	6626	SNRPA	100392906	SNRPA
171504	Apobr	55911	APOBR	100388607	APOBR
226169	Pprc1	23082	PPRC1	100395151	PPRC1
20744	Strbp	55342	STRBP	100409788	STRBP
237958	Sppl2c	162540	SPPL2C	100407424	SPPL2C
102635420	Gm32766	728276	CLEC19A	NA	NA
213575	Dync2li1	51626	DYNC2LI1	100393470	DYNC2LI1
71242	Spata24	202051	SPATA24	100412315	SPATA24
20847	Stat2	6773	STAT2	100393190	STAT2
215819	Nhsl1	57224	NHSL1	100400269	NHSL1
73680	Zbtb8a	653121	ZBTB8A	100894246	ZBTB8A
104248	Cabin1	23523	CABIN1	100412658	CABIN1
140493	Kcnn3	3782	KCNN3	100387208	KCNN3
100034361	Mfap1b	4236	MFAP1	100396069	MFAP1
71761	Amdhd1	144193	AMDHD1	100399465	AMDHD1
56218	Patz1	23598	PATZ1	100406410	PATZ1
321003	Xpnpep3	63929	XPNPEP3	100390810	XPNPEP3
71703	Armcx3	51566	ARMCX3	100411887	ARMCX3
28006	Washc2	253725	WASHC2C	NA	NA
67667	Alkbh8	91801	ALKBH8	100388487	ALKBH8
70771	Gpr173	54328	GPR173	100400642	GPR173
14459	Gast	2520	GAST	100385233	GAST
75646	Rai14	26064	RAI14	100404719	RAI14
68192	Leprotl1	23484	LEPROTL1	100391874	LEPROTL1
13170	Dbp	1628	DBP	100403666	DBP
53612	Vti1b	10490	VTI1B	100401410	VTI1B
224656	Zfp523	7629	ZNF76	100895634	ZNF76
23966	Tenm4	26011	TENM4	100398991	TENM4
100503036	1700015G11Rik	100500938	CCDC179	108587698	CCDC179
100313531	Nkx2-2os	100874189	NKX2-2-AS1	NA	NA
227683	Coq4	51117	COQ4	100405311	COQ4
234130	Dkk4	27121	DKK4	100394179	DKK4
241764	L3mbtl1	26013	L3MBTL1	100399662	L3MBTL1
211922	Dennd6a	201627	DENND6A	100386826	DENND6A
93840	Vangl2	57216	VANGL2	100406546	VANGL2
69232	Qrich1	54870	QRICH1	100388759	QRICH1
26385	Grk6	2870	GRK6	100403264	GRK6
326622	Upf2	26019	UPF2	100394499	UPF2
56055	Gtpbp2	54676	GTPBP2	100392526	GTPBP2
233033	Samd4b	55095	SAMD4B	100396522	SAMD4B
22671	Rnf112	7732	RNF112	100396159	RNF112
17350	Mlh1	4292	MLH1	100406787	MLH1
17701	Msx1	4487	MSX1	100412220	MSX1
110751	Adam33	80332	ADAM33	100408382	ADAM33
80721	Slc19a3	80704	SLC19A3	100386763	SLC19A3
243621	Iqsec3	440073	IQSEC3	100400668	IQSEC3
241846	Lsm14b	149986	LSM14B	100390973	LSM14B
18049	Ngf	4803	NGF	100391837	NGF
68146	Arl13b	200894	ARL13B	100413286	ARL13B
75497	Fabp12	646486	FABP12	100393241	FABP12
70354	Secisbp2l	9728	SECISBP2L	100393197	SECISBP2L
107747	Aldh1l1	10840	ALDH1L1	100391281	ALDH1L1
66665	Msantd3	91283	MSANTD3	NA	NA
207839	Galnt6	11226	GALNT6	100389197	GALNT6
14161	Fga	2243	FGA	100388648	FGA
11692	Gfer	2671	GFER	NA	NA
75510	Izumo2	126123	IZUMO2	100388801	IZUMO2
26913	Gprin1	114787	GPRIN1	100410765	GPRIN1
69731	Gemin7	79760	GEMIN7	100404868	GEMIN7
107075095	LOC107075095	106866982	DES-LCR	NA	NA
269701	Wdr66	144406	WDR66	100399703	WDR66
216549	Aftph	54812	AFTPH	100399858	AFTPH
20354	Sema4d	10507	SEMA4D	100406399	SEMA4D
66138	Wbscr22	114049	BUD23	100399377	BUD23
11951	Atp5g1	516	ATP5G1	100396895	ATP5G1
63955	Cables1	91768	CABLES1	100400094	CABLES1
26885	Casp8ap2	9994	CASP8AP2	100401726	CASP8AP2
109299	C330006A16Rik	90120	TMEM250	103795593	TMEM250
215748	Cnksr3	154043	CNKSR3	100389409	CNKSR3
12825	Col3a1	1281	COL3A1	100394494	COL3A1
217149	Cisd3	284106	CISD3	100412711	CISD3
110960	Tars	6897	TARS	100406788	TARS
245555	C77370	340533	KIAA2022	100415103	KIAA2022
13478	Dpagt1	1798	DPAGT1	100385013	DPAGT1
28030	Gfm1	85476	GFM1	100410048	GFM1
50874	Tmod4	29765	TMOD4	100384933	TMOD4
55944	Eif3d	8664	EIF3D	100389233	EIF3D
21337	Tacr2	6865	TACR2	100412528	TACR2
78581	Utp23	84294	UTP23	100405801	UTP23
72289	Malat1	378938	MALAT1	NA	NA
72056	1810055G02Rik	53838	C11orf24	100401547	C11H11orf24
212442	Lactb2	51110	LACTB2	100399022	LACTB2
66471	Anp32e	81611	ANP32E	100400840	ANP32E
14768	Lancl1	10314	LANCL1	100402242	LANCL1
216443	Mars	4141	MARS	100385002	MARS
16476	Jun	3725	JUN	100400411	JUN
67509	Saysd1	55776	SAYSD1	100397237	SAYSD1
23971	Papss1	9061	PAPSS1	100401467	PAPSS1
228094	Cerkl	375298	CERKL	100387975	CERKL
320209	Ddx11	1663	DDX11	100391611	DDX11
68020	Apopt1	84334	APOPT1	103795964	APOPT1
629114	Defb23	140881	DEFB129	100401858	DEFB129
192176	Flna	2316	FLNA	100385221	FLNA
246779	Il27	246778	IL27	100403729	IL27
319613	Sybu	55638	SYBU	100408966	SYBU
71111	Gpr39	2863	GPR39	100395834	GPR39
23947	Mid2	11043	MID2	100408153	MID2
60594	Capn12	147968	CAPN12	100407059	CAPN12
104445	Cdc42ep1	11135	CDC42EP1	100398181	CDC42EP1
231004	Samd11	148398	SAMD11	NA	NA
17966	Nbr1	4077	NBR1	100393407	NBR1
243983	Zdhhc13	54503	ZDHHC13	100407835	ZDHHC13
108903	Tbcd	6904	TBCD	100406588	TBCD
50905	Il17rb	55540	IL17RB	100399145	IL17RB
213311	Fbxl21	26223	FBXL21	100396615	FBXL21
28193	Reep3	221035	REEP3	100402759	REEP3
271639	Adcy10	55811	ADCY10	100411024	ADCY10
18770	Pklr	5313	PKLR	100391903	PKLR
435818	Slc2a7	155184	SLC2A7	100385108	SLC2A7
54562	Lrrc6	23639	LRRC6	100403018	LRRC6
69809	1810046K07Rik	341032	C11orf53	100393558	C11H11orf53
258248	Olfr576	119687	OR51A7	100391740	LOC100391740
208211	Alg1	56052	ALG1	100400085	ALG1
243274	Tmem132d	121256	TMEM132D	100398263	TMEM132D
106677018	LOC106677018	106694315	LOC106694315	NA	NA
20867	Stip1	10963	STIP1	100409178	STIP1
100113398	Adat3	113179	ADAT3	100401968	ADAT3
19326	Rab11b	9230	RAB11B	100415694	RAB11B
14057	Sfxn1	94081	SFXN1	100397948	SFXN1
320590	Svopl	136306	SVOPL	100407220	SVOPL
66978	Luc7l	55692	LUC7L	100390787	LUC7L
103806	Maml1	9794	MAML1	100390939	MAML1
240638	Slc16a12	387700	SLC16A12	100412049	SLC16A12
319520	Dusp4	1846	DUSP4	100403846	DUSP4
14764	Ptgdr2	11251	PTGDR2	100400206	PTGDR2
23970	Pacsin2	11252	PACSIN2	100400703	PACSIN2
75641	1700029I15Rik	143678	C11orf94	100405171	C11H11orf94
331623	Bend3	57673	BEND3	100410674	BEND3
233040	Fbxo27	126433	FBXO27	100410316	FBXO27
215456	Gpat2	150763	GPAT2	100411698	GPAT2
108156	Mthfd1	4522	MTHFD1	100385373	MTHFD1
225326	Pik3c3	5289	PIK3C3	100414570	PIK3C3
69047	Atp2c2	9914	ATP2C2	100401217	ATP2C2
59043	Wsb2	55884	WSB2	100399831	WSB2
11772	Ap2a2	161	AP2A2	100407362	AP2A2
30054	Rnf17	56163	RNF17	100401748	RNF17
20677	Sox4	6659	SOX4	100388067	SOX4
70853	Vwa3b	200403	VWA3B	100391994	VWA3B
104582	Rprml	388394	RPRML	100402945	RPRML
18146	Npdc1	56654	NPDC1	100412201	NPDC1
231642	Alkbh2	121642	ALKBH2	100392822	ALKBH2
232714	Mgam	8972	MGAM	100397416	MGAM
69064	Fuom	282969	FUOM	100390428	FUOM
67278	Pagr1a	79447	PAGR1	100399000	PAGR1
56506	Cib2	10518	CIB2	100412796	CIB2
66972	Slc25a23	79085	SLC25A23	100414373	SLC25A23
19771	Rlbp1	6017	RLBP1	100408400	RLBP1
14603	Gif	2694	GIF	100401664	GIF
58194	Sh3kbp1	30011	SH3KBP1	100409963	SH3KBP1
22116	Tsks	60385	TSKS	100392415	TSKS
76491	Abhd14b	84836	ABHD14B	100385759	ABHD14B
396184	Flrt1	23769	FLRT1	100408810	FLRT1
16485	Kcna1	3736	KCNA1	100395602	KCNA1
381835	Sbk3	100130827	SBK3	100396158	SBK3
57249	Gabrq	55879	GABRQ	100397876	GABRQ
74178	Stk40	83931	STK40	100391965	STK40
22084	Tsc2	7249	TSC2	100390664	TSC2
399558	Flrt2	23768	FLRT2	100411562	FLRT2
98415	Nucks1	64710	NUCKS1	100410177	NUCKS1
19329	Rab17	64284	RAB17	NA	NA
74440	Cmip	80790	CMIP	100389149	CMIP
30785	Cttnbp2	83992	CTTNBP2	100412270	CTTNBP2
242248	Bank1	55024	BANK1	100406794	BANK1
72508	Rps6kb1	6198	RPS6KB1	100409247	RPS6KB1
258922	Olfr267	26248	OR2K2	100405668	LOC100405668
224624	Rab40c	57799	RAB40C	100394890	RAB40C
66847	Hint3	135114	HINT3	100397372	HINT3
216984	Evi2b	2124	EVI2B	100894342	EVI2B
66163	Mrpl4	51073	MRPL4	100393144	MRPL4
77619	Prelid2	153768	PRELID2	100398068	PRELID2
84585	Rnf123	63891	RNF123	100397334	RNF123
57276	Vsig2	23584	VSIG2	100399346	VSIG2
677884	Pakap	445815	PALM2-AKAP2	NA	NA
67071	Rps6ka6	27330	RPS6KA6	100407189	RPS6KA6
50706	Postn	10631	POSTN	100408527	POSTN
258506	Olfr95	442194	OR10C1	NA	NA
242584	Wdr78	79819	WDR78	100408547	WDR78
15398	Hoxa13	3209	HOXA13	100410353	HOXA13
20924	Supt5	6829	SUPT5H	100412465	SUPT5H
20720	Serpine2	5270	SERPINE2	100411540	SERPINE2
67830	Rer1	11079	RER1	100395480	RER1
14466	Gba	2629	GBA	NA	NA
69542	2300002M23Rik	29113	C6orf15	100415080	C4H6orf15
237553	Trhde	29953	TRHDE	100415258	TRHDE
259089	Olfr571	119692	OR51S1	100390657	LOC100390657
26874	Abcd2	225	ABCD2	100413459	ABCD2
78558	Htra3	94031	HTRA3	100393858	HTRA3
53357	Pla2g6	8398	PLA2G6	100415535	PLA2G6
78774	Cfap61	26074	CFAP61	100398337	CFAP61
21780	Tfam	7019	TFAM	100385496	TFAM
100038570	Prcd	768206	PRCD	100407916	PRCD
56444	Actr10	55860	ACTR10	100397670	ACTR10
403171	Banf2	140836	BANF2	100393638	BANF2
14121	Fbp1	2203	FBP1	100408949	FBP1
80912	Pum1	9698	PUM1	100415491	PUM1
99712	Cept1	10390	CEPT1	100388578	CEPT1
93897	Fzd10	11211	FZD10	100398976	FZD10
78688	Nol3	8996	NOL3	100412811	NOL3
229389	Otol1	131149	OTOL1	100411724	OTOL1
66374	2310011J03Rik	148223	C19orf25	108589509	C22H19orf25
67976	Trabd	80305	TRABD	100395894	TRABD
66126	Elof1	84337	ELOF1	100409234	ELOF1
244813	Bsx	390259	BSX	100389464	BSX
63959	Slc29a1	2030	SLC29A1	100391073	SLC29A1
235582	Glyctk	132158	GLYCTK	100389119	GLYCTK
108069	Grm3	2913	GRM3	100408550	GRM3
381759	Wee2	494551	WEE2	100398488	WEE2
66611	Ribc1	158787	RIBC1	100402470	RIBC1
13016	Ctbp1	1487	CTBP1	100412920	CTBP1
100019	Mdn1	23195	MDN1	100401354	MDN1
27801	Zdhhc8	29801	ZDHHC8	100385164	ZDHHC8
227674	Ddx31	64794	DDX31	100406655	DDX31
14402	Gabrb3	2562	GABRB3	100387971	GABRB3
56229	Thsd1	55901	THSD1	100413246	THSD1
668210	Gm9047	100130705	LOC100130705	103795051	LOC103795051
12970	Crygs	1427	CRYGS	100396962	CRYGS
240960	Dnah14	127602	DNAH14	NA	NA
320770	A630072M18Rik	100505854	APTR	NA	NA
70435	Inf2	64423	INF2	100402629	INF2
216964	Trp53i13	90313	TP53I13	100399059	TP53I13
13078	Cyp1b1	1545	CYP1B1	100395270	CYP1B1
327826	Frs2	10818	FRS2	100395245	FRS2
320213	Senp5	205564	SENP5	100404948	SENP5
15516	Hsp90ab1	3326	HSP90AB1	100392159	HSP90AB1
12295	Cacnb1	782	CACNB1	100387356	CACNB1
258357	Olfr574	401665	OR51T1	100391023	LOC100391023
12123	Hrk	8739	HRK	100398384	HRK
20227	Sart1	9092	SART1	100391028	SART1
72022	Slc35f2	54733	SLC35F2	100389209	SLC35F2
677296	Fcrl6	343413	FCRL6	100401708	FCRL6
12526	Cd8b1	926	CD8B	100413968	CD8B
78755	Fam122b	159090	FAM122B	100402587	FAM122B
327959	Xaf1	54739	XAF1	100406599	XAF1
75196	Ankrd7	56311	ANKRD7	100385118	ANKRD7
73333	Slc25a31	83447	SLC25A31	100397220	SLC25A31
228875	Slc35c2	51006	SLC35C2	100386166	SLC35C2
20347	Sema3b	7869	SEMA3B	100407743	SEMA3B
17773	Mtnr1a	4543	MTNR1A	100408854	MTNR1A
70646	Naa30	122830	NAA30	100415265	NAA30
72611	Zfp655	79027	ZNF655	100407860	ZNF655
66643	Lix1	167410	LIX1	100402193	LIX1
77045	Bcl7a	605	BCL7A	100400063	BCL7A
14360	Fyn	2534	FYN	100391434	FYN
13132	Dab2	1601	DAB2	100411016	DAB2
320974	Lrrn4	164312	LRRN4	100406814	LRRN4
67500	Ccar1	55749	CCAR1	100390307	CCAR1
74998	Rab11fip2	22841	RAB11FIP2	100397184	RAB11FIP2
74600	Mrpl47	57129	MRPL47	100405670	MRPL47
18986	Pou2f1	5451	POU2F1	100408002	POU2F1
57811	Rgr	5995	RGR	100385630	RGR
67238	Fam220a	84792	FAM220A	NA	NA
72736	Tmx1	81542	TMX1	100390293	TMX1
66830	Nacc1	112939	NACC1	100390239	NACC1
52589	Ncald	83988	NCALD	100407394	NCALD
213783	Plekhg1	57480	PLEKHG1	100415338	PLEKHG1
12950	Hapln1	1404	HAPLN1	100402072	HAPLN1
232078	Thnsl2	55258	THNSL2	100414336	THNSL2
20660	Sorl1	6653	SORL1	100387653	SORL1
27402	Pdhx	8050	PDHX	100408808	PDHX
16673	Krt36	8689	KRT36	100398117	KRT36
382113	Slc22a14	9389	SLC22A14	100388162	SLC22A14
110593	Prdm2	7799	PRDM2	100385110	PRDM2
229714	Gpr61	83873	GPR61	100405379	GPR61
234267	Gpm6a	2823	GPM6A	100396983	GPM6A
12671	Chrm3	1131	CHRM3	100408980	CHRM3
18578	Pde4b	5142	PDE4B	100389557	PDE4B
75530	Lyrm7	90624	LYRM7	100388879	LYRM7
71302	Arhgap26	23092	ARHGAP26	100393728	ARHGAP26
67891	Rpl4	6124	RPL4	100387038	RPL4
65256	Asb2	51676	ASB2	100385735	ASB2
56771	Med20	9477	MED20	100407528	MED20
56210	Rev1	51455	REV1	100412058	REV1
329977	Fhad1	114827	FHAD1	100407932	FHAD1
225644	Cplx4	339302	CPLX4	103787689	CPLX4
13476	Reep5	7905	REEP5	100399632	REEP5
66599	Rdm1	201299	RDM1	100388328	RDM1
17387	Mmp14	4323	MMP14	100389088	MMP14
59024	Med12	9968	MED12	100388548	MED12
66557	Bpifb2	80341	BPIFB2	100385921	BPIFB2
97387	Strn4	29888	STRN4	NA	NA
22403	Wisp2	8839	WISP2	100404751	WISP2
19175	Psmb6	5694	PSMB6	100390863	PSMB6
241915	Phc3	80012	PHC3	100400237	PHC3
235633	Als2cl	259173	ALS2CL	100400947	ALS2CL
56872	Pate4	399968	PATE4	100406014	PATE4
12839	Col9a1	1297	COL9A1	100403892	COL9A1
72171	Shq1	55164	SHQ1	100385038	SHQ1
105804842	Zrs	105804841	ZRS	NA	NA
69635	Dapk1	1612	DAPK1	100389223	DAPK1
26919	Zfp346	23567	ZNF346	100407146	ZNF346
67382	Brd3	8019	BRD3	100406775	BRD3
381290	Atp2b4	493	ATP2B4	100410901	ATP2B4
20969	Sdc1	6382	SDC1	100391274	SDC1
94178	Mcoln1	57192	MCOLN1	100404136	MCOLN1
320365	Fry	10129	FRY	100389431	FRY
66488	Fam136a	84908	FAM136A	100412898	FAM136A
26390	Mapkbp1	23005	MAPKBP1	100401532	MAPKBP1
226866	Sbspon	157869	SBSPON	100401572	SBSPON
226830	Smyd2	56950	SMYD2	100404005	SMYD2
17133	Maff	23764	MAFF	100406043	MAFF
21957	Tnnt3	7140	TNNT3	100394172	TNNT3
67246	2810474O19Rik	55196	KIAA1551	100392341	KIAA1551
108014	Srsf9	8683	SRSF9	100389324	SRSF9
74071	Lmntd1	160492	LMNTD1	NA	NA
50798	Gne	10020	GNE	100414213	GNE
432479	4930404N11Rik	100128569	C19orf71	103789721	C22H19orf71
12091	Glb1	2720	GLB1	NA	NA
74015	Fcho1	23149	FCHO1	100404021	FCHO1
321006	Vprbp	9730	DCAF1	100409194	DCAF1
68515	Myadml2	255275	MYADML2	100393521	MYADML2
230594	Zcchc11	23318	ZCCHC11	100406726	ZCCHC11
231874	Ccz1	51622	CCZ1	100395896	CCZ1
68481	Mpzl1	9019	MPZL1	100406549	MPZL1
17082	Il1rl1	9173	IL1RL1	100394304	IL1RL1
19192	Psme3	10197	PSME3	100414271	PSME3
56440	Snx1	6642	SNX1	100401406	SNX1
50789	Fbxl3	26224	FBXL3	100413726	FBXL3
11632	Aip	9049	AIP	100407721	AIP
50773	Nt5c	30833	NT5C	100392183	NT5C
17201	Mc3r	4159	MC3R	100400991	MC3R
66422	Dctpp1	79077	DCTPP1	100408453	DCTPP1
22317	Vamp1	6843	VAMP1	100398379	VAMP1
12539	Cdc37	11140	CDC37	100408993	CDC37
71853	Pdia6	10130	PDIA6	100402292	PDIA6
18639	Pfkfb1	5207	PFKFB1	100412706	PFKFB1
12663	Chml	1122	CHML	103789381	CHML
57753	Noc3l	64318	NOC3L	100385745	NOC3L
63958	Ube4b	10277	UBE4B	100400899	UBE4B
21428	Mlx	6945	MLX	100409723	MLX
30931	Tor1a	1861	TOR1A	100385641	TOR1A
18476	Pafah1b3	5050	PAFAH1B3	100414854	PAFAH1B3
28064	Yipf3	25844	YIPF3	100391072	YIPF3
73884	Zdbf2	57683	ZDBF2	100415115	ZDBF2
11821	Aprt	353	APRT	100385554	APRT
101113	Snx21	90203	SNX21	100411986	SNX21
235628	Prss42	339906	PRSS42	NA	NA
73422	Prox2	283571	PROX2	100410005	PROX2
217721	Mfsd7c	55640	FLVCR2	100391735	FLVCR2
70974	Pgm2l1	283209	PGM2L1	100405646	PGM2L1
106840	Unc119b	84747	UNC119B	100387516	UNC119B
22184	Zrsr2	8233	ZRSR2	100410685	ZRSR2
68877	Maf1	84232	MAF1	100391772	MAF1
50523	Lats2	26524	LATS2	100414392	LATS2
215378	Brinp3	339479	BRINP3	100395180	BRINP3
78895	Pus7l	83448	PUS7L	100403577	PUS7L
70571	Tcerg1l	256536	TCERG1L	100409184	TCERG1L
109821	F11	2160	F11	100409213	F11
72320	Kif1bp	26128	KIF1BP	100387291	KIF1BP
75002	Tmprss12	283471	TMPRSS12	100387148	TMPRSS12
626682	Defa28	1671	DEFA6	NA	NA
433931	Pigg	54872	PIGG	100386023	PIGG
213539	Bag2	9532	BAG2	100412112	BAG2
68970	Dcaf12	25853	DCAF12	100399611	DCAF12
66935	Cir1	9541	CIR1	100392930	CIR1
109242	Kif24	347240	KIF24	100400693	KIF24
94090	Trim9	114088	TRIM9	100389934	TRIM9
20742	Sptbn1	6711	SPTBN1	100395747	SPTBN1
103743	Tmem98	26022	TMEM98	100415583	TMEM98
12589	Ift81	28981	IFT81	100397666	IFT81
75219	Dusp18	150290	DUSP18	100393841	DUSP18
380842	Stmnd1	401236	STMND1	100895818	STMND1
76594	Dnajc18	202052	DNAJC18	100412669	DNAJC18
69655	Cd164l2	388611	CD164L2	NA	NA
72821	Scn2b	6327	SCN2B	100399226	SCN2B
99010	Lpcat4	254531	LPCAT4	100407109	LPCAT4
14225	Fkbp1a	2280	FKBP1A	103792800	FKBP1A
74781	Wipi2	26100	WIPI2	100408705	WIPI2
73737	1110008P14Rik	79095	C9orf16	100403857	C1H9orf16
20973	Syngr2	9144	SYNGR2	100397761	SYNGR2
60363	Cldn15	24146	CLDN15	100389731	CLDN15
78618	Acap2	23527	ACAP2	100400228	ACAP2
16403	Itga6	3655	ITGA6	100403557	ITGA6
215627	Zbtb8b	728116	ZBTB8B	100895247	ZBTB8B
65116	Prrg2	5639	PRRG2	100412699	PRRG2
74470	Cep72	55722	CEP72	100399756	CEP72
20853	Stau1	6780	STAU1	100393512	STAU1
329877	Dennd4c	55667	DENND4C	100414338	DENND4C
22068	Trpc6	7225	TRPC6	100395510	TRPC6
57773	Wdr4	10785	WDR4	100385430	WDR4
26554	Cul3	8452	CUL3	100411902	CUL3
18241	Gpr143	4935	GPR143	100396283	GPR143
16419	Itgb5	3693	ITGB5	100395279	ITGB5
68865	Arv1	64801	ARV1	100386024	ARV1
207704	Gtpbp10	85865	GTPBP10	100404905	GTPBP10
75604	Tm4sf5	9032	TM4SF5	100408888	TM4SF5
244448	Triml1	339976	TRIML1	100403756	TRIML1
18751	Prkcb	5579	PRKCB	100410136	PRKCB
72057	Phf10	55274	PHF10	100400141	PHF10
76487	Ppp1r3g	648791	PPP1R3G	100403286	PPP1R3G
140476	Strc	161497	STRC	100393330	STRC
654812	Angptl7	10218	ANGPTL7	100406967	ANGPTL7
233813	Vwa3a	146177	VWA3A	100394891	VWA3A
12991	Csn2	1447	CSN2	100407765	CSN2
22629	Ywhah	7533	YWHAH	100402417	YWHAH
76960	Bcas1	8537	BCAS1	100392911	BCAS1
12858	Cox5a	9377	COX5A	100401281	LOC100401281
56350	Arl3	403	ARL3	100399848	ARL3
171567	Nme7	29922	NME7	100414726	NME7
15487	Hsd17b3	3293	HSD17B3	100414334	HSD17B3
228775	Trib3	57761	TRIB3	100410188	TRIB3
26374	Rfwd2	64326	RFWD2	100394332	RFWD2
270096	Mon1b	22879	MON1B	100411752	MON1B
258507	Olfr96	26531	OR11A1	NA	NA
170734	Zscan5b	342933	ZSCAN5B	NA	NA
57875	Angptl4	51129	ANGPTL4	100415086	ANGPTL4
268880	Xxylt1	152002	XXYLT1	100399864	XXYLT1
71967	Mageb16	139604	MAGEB16	100411405	MAGEB16
114674	Gtf2ird2	84163	GTF2IRD2	NA	NA
12005	Axin1	8312	AXIN1	100392475	AXIN1
72265	Tram1	23471	TRAM1	100413752	TRAM1
56535	Pex3	8504	PEX3	100406324	PEX3
320181	Fndc7	163479	FNDC7	100397779	FNDC7
15114	Hap1	9001	HAP1	100415727	HAP1
22222	Ubr1	197131	UBR1	100388366	UBR1
17210	Mcl1	4170	MCL1	100406790	MCL1
75991	Slain2	57606	SLAIN2	100396133	SLAIN2
74229	Paqr8	85315	PAQR8	100385915	PAQR8
227753	Gsn	2934	GSN	100401564	GSN
237560	Lrrc10	376132	LRRC10	100395857	LRRC10
58859	Efemp2	30008	EFEMP2	100388248	EFEMP2
23892	Grem1	26585	GREM1	100401905	GREM1
320208	Tmem91	641649	TMEM91	100407060	TMEM91
66419	Mrpl11	65003	MRPL11	100392839	MRPL11
100042450	Smim17	147670	SMIM17	100408387	SMIM17
18412	Sqstm1	8878	SQSTM1	100385650	SQSTM1
68273	Pomgnt1	55624	POMGNT1	100410836	POMGNT1
71586	Ifih1	64135	IFIH1	100392317	IFIH1
51798	Ech1	1891	ECH1	100393277	ECH1
12591	Cdx2	1045	CDX2	100412955	CDX2
14815	Nr3c1	2908	NR3C1	100394916	NR3C1
30956	Aass	10157	AASS	100385723	AASS
19216	Ptger1	5731	PTGER1	100396387	PTGER1
70392	Asb12	142689	ASB12	100896667	ASB12
22590	Xpa	7507	XPA	100398521	XPA
71999	Fbxo22	26263	FBXO22	100409529	FBXO22
57438	March7	64844	MARCH7	100402711	MARCH7
217310	Hid1	283987	HID1	100389650	HID1
218613	Mier3	166968	MIER3	100388774	MIER3
20750	Spp1	6696	SPP1	100412217	SPP1
213649	Arhgef19	128272	ARHGEF19	100400770	ARHGEF19
15110	Hand1	9421	HAND1	100399939	HAND1
327747	Mettl24	728464	METTL24	100405460	METTL24
666907	Ms4a4a	51338	MS4A4A	NA	NA
100503311	Pifo	128344	PIFO	100390890	PIFO
20856	Stc2	8614	STC2	100390819	STC2
245622	Fam199x	139231	FAM199X	100402837	FAM199X
76411	Ift43	112752	IFT43	100392827	IFT43
14581	Gfi1	2672	GFI1	100386779	GFI1
71865	Fbxo30	84085	FBXO30	100409597	FBXO30
66771	Gid4	79018	GID4	100404395	GID4
14866	Gstm5	2947	GSTM3	100407453	GSTM3
100515	Zfp518b	85460	ZNF518B	100393018	ZNF518B
241322	Zbtb6	10773	ZBTB6	100408103	ZBTB6
103511	Fam26e	254228	FAM26E	100408872	FAM26E
66855	Tcf25	22980	TCF25	100393985	TCF25
71946	Endod1	23052	ENDOD1	100387161	ENDOD1
102632688	Gm30694	400797	CLEC20A	103789110	CLEC20A
108159	Ubxn8	7993	UBXN8	100405657	UBXN8
208884	Zdhhc9	51114	ZDHHC9	100385577	ZDHHC9
224055	Rtp2	344892	RTP2	100407977	RTP2
13429	Dnm1	1759	DNM1	100388870	DNM1
68043	Eef1akmt1	221143	EEF1AKMT1	100413314	EEF1AKMT1
240614	Ranbp6	26953	RANBP6	100387541	RANBP6
56041	Uso1	8615	USO1	100412915	USO1
217935	Wdr60	55112	WDR60	103794920	WDR60
19330	Rab18	22931	RAB18	100402013	RAB18
57316	C1d	10438	C1D	100388868	C1D
14175	Fgf4	2249	FGF4	100409540	FGF4
228777	Nrsn2	80023	NRSN2	100407659	NRSN2
17182	Matn3	4148	MATN3	100392004	MATN3
73712	Dmkn	93099	DMKN	100387345	DMKN
64435	Fcamr	83953	FCAMR	100394693	FCAMR
18619	Penk	5179	PENK	100393957	PENK
100503240	Trpc5os	100329135	TRPC5OS	103790331	TRPC5OS
98932	Myl9	10398	MYL9	100409239	MYL9
217203	Tmem106a	113277	TMEM106A	100388806	TMEM106A
18778	Pla2g1b	5319	PLA2G1B	100411811	PLA2G1B
14634	Gli3	2737	GLI3	100400779	GLI3
57257	Vav3	10451	VAV3	100390165	VAV3
13521	Slc26a2	1836	SLC26A2	100388764	SLC26A2
70461	Crtc3	64784	CRTC3	100398349	CRTC3
230661	Tesk2	10420	TESK2	100398136	TESK2
71902	Cand1	55832	CAND1	100386203	CAND1
77862	Thyn1	29087	THYN1	100385620	THYN1
233065	Alkbh6	84964	ALKBH6	100394712	ALKBH6
70584	Pak4	10298	PAK4	100394713	PAK4
634882	Itih5l-ps	347365	ITIH6	103790246	ITIH6
269224	Pask	23178	PASK	100390748	PASK
59020	Pdzk1	5174	PDZK1	100403156	PDZK1
67701	Wfdc2	10406	WFDC2	100401860	WFDC2
18453	P4hb	5034	P4HB	100388463	P4HB
319211	Nol4	8715	NOL4	100388142	NOL4
242805	Ankrd65	441869	ANKRD65	NA	NA
240058	Cpne5	57699	CPNE5	100408612	CPNE5
229542	Gatad2b	57459	GATAD2B	100399639	GATAD2B
18198	Musk	4593	MUSK	100413496	MUSK
66071	Ethe1	23474	ETHE1	100392539	ETHE1
20115	Rps7	6201	RPS7	100413856	RPS7
67526	Atg12	9140	ATG12	100396359	ATG12
30949	Lcmt1	51451	LCMT1	100397919	LCMT1
16504	Kcnc3	3748	KCNC3	100394945	KCNC3
26442	Psma5	5686	PSMA5	100403566	PSMA5
230777	Hcrtr1	3061	HCRTR1	100412613	HCRTR1
15247	Mfsd14a	64645	MFSD14A	100411435	MFSD14A
217874	Rd3l	647286	RD3L	100894250	RD3L
239170	Fam160b2	64760	FAM160B2	100401047	FAM160B2
109676	Ank2	287	ANK2	100398667	ANK2
12411	Cbs	875	CBS	100414619	CBS
26909	Exo1	9156	EXO1	100401344	EXO1
246103	Atxn7	6314	ATXN7	100413860	ATXN7
108897	Aif1l	83543	AIF1L	100403493	AIF1L
117606	Boc	91653	BOC	100389850	BOC
217303	Cd300a	11314	CD300A	100415586	CD300A
23882	Gadd45g	10912	GADD45G	100405303	GADD45G
67844	Rab32	10981	RAB32	100410677	RAB32
233726	Ipo7	10527	IPO7	100411453	IPO7
74105	Gga2	23062	GGA2	100406269	GGA2
67926	Spert	220082	SPERT	100409613	SPERT
80749	Lrfn1	57622	LRFN1	100396153	LRFN1
12724	Clcn2	1181	CLCN2	100393718	CLCN2
109095	Rbm15b	29890	RBM15B	100408831	RBM15B
208098	Panx3	116337	PANX3	100397543	PANX3
12400	Cbfb	865	CBFB	100411499	CBFB
66727	Hrasls5	117245	HRASLS5	100403726	HRASLS5
319996	Casc4	113201	CASC4	100399948	CASC4
320127	Dgki	9162	DGKI	100409038	DGKI
74349	Fam160a2	84067	FAM160A2	100399952	FAM160A2
68792	Srpx2	27286	SRPX2	100401615	SRPX2
70807	Arrdc2	27106	ARRDC2	100398564	ARRDC2
213019	Pdlim2	64236	PDLIM2	100385747	PDLIM2
70235	Poc1a	25886	POC1A	100387681	POC1A
100169889	Peg3os	100169890	PEG3-AS1	NA	NA
26443	Psma6	5687	PSMA6	100895630	PSMA6
17997	Nedd1	121441	NEDD1	100385249	NEDD1
13139	Dgka	1606	DGKA	100405635	DGKA
216543	Cep68	23177	CEP68	100396103	CEP68
28199	Dcaf11	80344	DCAF11	100405280	DCAF11
329252	Lgr6	59352	LGR6	100403520	LGR6
23893	Grem2	64388	GREM2	100406186	GREM2
381350	Spag6	9576	SPAG6	100386413	SPAG6
68067	Mrnip	51149	MRNIP	100386007	MRNIP
16994	Ltb	4050	LTB	100397848	LTB
21952	Tnni1	7135	TNNI1	100398085	TNNI1
56404	Trip4	9325	TRIP4	100409164	TRIP4
74355	Smchd1	23347	SMCHD1	100386581	SMCHD1
68095	Ociad1	54940	OCIAD1	100393016	OCIAD1
666528	Zfp541	84215	ZNF541	100410077	ZNF541
108723	Card11	84433	CARD11	100400232	CARD11
13177	Eci1	1632	ECI1	100404205	ECI1
239283	Oxgr1	27199	OXGR1	100394650	OXGR1
235320	Zbtb16	7704	ZBTB16	100402990	ZBTB16
66801	Prkrip1	79706	PRKRIP1	100412310	PRKRIP1
20442	St3gal1	6482	ST3GAL1	100400713	ST3GAL1
71797	Chst13	166012	CHST13	100389849	CHST13
67468	Mmd	23531	MMD	100398343	MMD
170472	Recql5	9400	RECQL5	100397260	RECQL5
102637012	LOC102637012	283284	IGSF22	100407117	IGSF22
14939	Gzmb	3002	GZMB	100389206	GZMB
217335	Fbf1	85302	FBF1	100391585	FBF1
102122	Fam192a	80011	FAM192A	100411260	FAM192A
19243	Ptp4a1	7803	PTP4A1	100396020	PTP4A1
70231	Gorasp2	26003	GORASP2	100410570	GORASP2
81535	Sgpp1	81537	SGPP1	100414910	SGPP1
56429	Dpt	1805	DPT	100415680	DPT
73873	Fam161a	84140	FAM161A	100409310	FAM161A
71538	Fbxo9	26268	FBXO9	100388071	FBXO9
652925	Tmem243	79161	TMEM243	100399823	TMEM243
56325	Abcb9	23457	ABCB9	100409526	ABCB9
214897	Csnk1g1	53944	CSNK1G1	100402622	CSNK1G1
381489	Rxfp1	59350	RXFP1	100390336	RXFP1
230935	Dnajc11	55735	DNAJC11	100409983	DNAJC11
54485	Dll4	54567	DLL4	100408189	DLL4
320609	Strip2	57464	STRIP2	100389454	STRIP2
74008	Arsg	22901	ARSG	100400154	ARSG
246696	Slc25a28	81894	SLC25A28	100408940	SLC25A28
12260	C1qb	713	C1QB	100405501	C1QB
30934	Tor1b	27348	TOR1B	100385284	TOR1B
239463	Fam83a	84985	FAM83A	100394087	FAM83A
105377	Slf1	84250	SLF1	100408117	SLF1
106393	Srl	6345	SRL	100391143	SRL
68617	Mtcl1	23255	MTCL1	100397187	MTCL1
71213	Cage1	285782	CAGE1	100398921	CAGE1
72368	Borcs8	729991	BORCS8	100387099	BORCS8
72179	Fbxl2	25827	FBXL2	100401081	FBXL2
12389	Cav1	857	CAV1	100407940	CAV1
11515	Adcy9	115	ADCY9	100405403	ADCY9
231045	4931409K22Rik	392843	IQCA1L	100407941	IQCA1L
76376	Slc24a2	25769	SLC24A2	100384913	SLC24A2
235041	Kank2	25959	KANK2	100387096	KANK2
77106	Tmem181a	57583	TMEM181	100405462	TMEM181
79233	Zfp319	57567	ZNF319	100386503	ZNF319
319263	Pcmtd1	115294	PCMTD1	100407264	PCMTD1
30948	Bin1	274	BIN1	100407797	BIN1
66276	1810009A15Rik	102288414	C11orf98	100393209	C11H11orf98
12807	Hps3	84343	HPS3	100403989	HPS3
57442	Kcne3	10008	KCNE3	100405286	KCNE3
15112	Hao1	54363	HAO1	100408623	HAO1
67974	Ccny	219771	CCNY	100397648	CCNY
53356	Eif3g	8666	EIF3G	100392040	EIF3G
66049	Rogdi	79641	ROGDI	100398158	ROGDI
14297	Fxn	2395	FXN	100390674	FXN
108153	Adamts7	11173	ADAMTS7	NA	NA
66235	Eif1ax	1964	EIF1AX	100403052	EIF1AX
319748	Zfp865	100507290	ZNF865	100400382	ZNF865
22088	Tsg101	7251	TSG101	100385622	TSG101
69161	Manbal	63905	MANBAL	100385799	MANBAL
56320	Dbn1	1627	DBN1	100412551	DBN1
16171	Il17a	3605	IL17A	100385200	IL17A
20167	Rtn2	6253	RTN2	100408624	RTN2
240595	Kcnv2	169522	KCNV2	100404330	KCNV2
227933	Ccdc148	130940	CCDC148	100414882	CCDC148
17089	Lyar	55646	LYAR	100408863	LYAR
79196	Osbpl5	114879	OSBPL5	100415634	OSBPL5
15331	Hmgn2	3151	HMGN2	100406969	HMGN2
69786	Tprkb	51002	TPRKB	100390200	TPRKB
243219	2900026A02Rik	85379	KIAA1671	103796323	KIAA1671
70024	Mcm10	55388	MCM10	100398725	MCM10
66483	Rpl36al	6166	RPL36AL	100407590	RPL36AL
11852	Rhob	388	RHOB	100390079	RHOB
56640	Klk4	9622	KLK4	100400277	KLK4
57756	Fhl5	9457	FHL5	100406686	FHL5
26409	Map3k7	6885	MAP3K7	100403175	MAP3K7
16525	Kcnk1	3775	KCNK1	100396379	KCNK1
208922	Cpeb3	22849	CPEB3	100392612	CPEB3
270156	AU019823	55216	C11orf57	100412990	C11H11orf57
12353	Car6	765	CA6	100396671	CA6
192191	Med9	55090	MED9	100403305	MED9
20340	Glg1	2734	GLG1	100399767	GLG1
102570	Slc22a13	9390	SLC22A13	100387804	SLC22A13
20890	Wnt8a	7478	WNT8A	100402422	WNT8A
544791	Myh13	8735	MYH13	NA	NA
20317	Serpinf1	5176	SERPINF1	100403187	SERPINF1
12036	Bcat2	587	BCAT2	100390246	BCAT2
19893	Rpgr	6103	RPGR	100389535	RPGR
217325	Llgl2	3993	LLGL2	NA	NA
234967	Slc36a4	120103	SLC36A4	100391498	SLC36A4
338367	Myo1d	4642	MYO1D	100388686	MYO1D
208898	Unc13c	440279	UNC13C	100397539	UNC13C
14633	Gli2	2736	GLI2	100413916	GLI2
52552	Parp8	79668	PARP8	100385657	PARP8
16651	Sspn	8082	SSPN	NA	NA
14804	Grid2	2895	GRID2	100400487	GRID2
20259	Scin	85477	SCIN	100398485	SCIN
79555	BC005537	81688	C6orf62	100411031	C4H6orf62
238564	Mylk4	340156	MYLK4	100392656	MYLK4
23790	Coro1c	23603	CORO1C	100412276	CORO1C
68468	Ly6g6c	80740	LY6G6C	100393024	LY6G6C
67951	Tubb6	84617	TUBB6	100409299	TUBB6
108112	Eif4ebp3	8637	EIF4EBP3	100394085	EIF4EBP3
207393	Elfn2	114794	ELFN2	108587701	ELFN2
11305	Abca2	20	ABCA2	100411477	ABCA2
12223	Btc	685	BTC	100387579	BTC
105841	Dennd3	22898	DENND3	100394918	DENND3
68365	Rab14	51552	RAB14	100390205	RAB14
233649	Cnga4	1262	CNGA4	100410249	CNGA4
66736	Emc2	9694	EMC2	100412788	EMC2
69837	Pcgf1	84759	PCGF1	100398171	PCGF1
19249	Ptpn13	5783	PTPN13	100389019	PTPN13
72580	Zufsp	221302	ZUFSP	100411040	ZUFSP
230612	Slc5a9	200010	SLC5A9	100386776	SLC5A9
208372	Asb18	401036	ASB18	100404779	ASB18
69976	Galk2	2585	GALK2	100398615	GALK2
75387	Sirt4	23409	SIRT4	100405511	SIRT4
53975	Ddx20	11218	DDX20	100393905	DDX20
215512	Fam117a	81558	FAM117A	100389647	FAM117A
29856	Smtn	6525	SMTN	100404950	SMTN
665180	Clec2l	154790	CLEC2L	100402494	CLEC2L
66590	Farsa	2193	FARSA	100389152	FARSA
12298	Cacnb4	785	CACNB4	100393056	CACNB4
219024	Tmem55b	90809	TMEM55B	100402264	TMEM55B
14245	Lpin1	23175	LPIN1	100400101	LPIN1
319984	Jph4	84502	JPH4	100401534	JPH4
56279	Fam69b	138311	FAM69B	100401814	FAM69B
239157	Pnma2	10687	PNMA2	100391623	PNMA2
224814	Abcc10	89845	ABCC10	100389402	ABCC10
216805	Flcn	201163	FLCN	100395467	FLCN
213753	Zfp598	90850	ZNF598	100391746	ZNF598
72536	Tagap	117289	TAGAP	100388077	TAGAP
13983	Esr2	2100	ESR2	100415266	ESR2
225363	Etf1	2107	ETF1	100407263	ETF1
74243	Slx4ip	128710	SLX4IP	100393509	SLX4IP
226652	Arhgap30	257106	ARHGAP30	100408601	ARHGAP30
66059	Krtcap2	200185	KRTCAP2	100399164	KRTCAP2
239528	Ago2	27161	AGO2	100390940	AGO2
56530	Cnpy2	10330	CNPY2	103795263	CNPY2
15402	Hoxa5	3202	HOXA5	100410715	HOXA5
66875	Swt1	54823	SWT1	100387702	SWT1
66273	Aamdc	28971	AAMDC	100414912	AAMDC
15421	Hoxc12	3228	HOXC12	100412742	HOXC12
68556	Uckl1	54963	UCKL1	100401486	UCKL1
13423	Dnase2a	1777	DNASE2	100388793	DNASE2
14747	Cmklr1	1240	CMKLR1	100410001	CMKLR1
12908	Crat	1384	CRAT	100391765	CRAT
66646	Rpe	6120	RPE	100400654	RPE
224111	Ubxn7	26043	UBXN7	100404720	UBXN7
15464	Hrc	3270	HRC	100393510	HRC
28295	D10Jhu81e	8209	C21orf33	100390846	C21H21orf33
14378	G6pc2	57818	G6PC2	100400291	G6PC2
66576	Uqcrh	7388	UQCRH	100406481	LOC100406481
224440	Setd4	54093	SETD4	100392290	SETD4
21375	Tbr1	10716	TBR1	100394386	TBR1
16669	Krt19	3880	KRT19	100398836	KRT19
56187	Rabggta	5875	RABGGTA	100412872	RABGGTA
100504404	H2-Ea-ps	3122	HLA-DRA	100385427	CAJA-DRA
67845	Rnf115	27246	RNF115	100402432	RNF115
14560	Gdf10	2662	GDF10	100394427	GDF10
72388	Ripk4	54101	RIPK4	100407890	RIPK4
16593	Klc1	3831	KLC1	100394278	KLC1
80744	Cwc22	57703	CWC22	NA	NA
56705	Ranbp9	10048	RANBP9	100408728	RANBP9
381629	Atraid	51374	ATRAID	100405419	ATRAID
242341	Atp6v0d2	245972	ATP6V0D2	100400110	ATP6V0D2
268697	Ccnb1	891	CCNB1	100391291	CCNB1
50907	Preb	10113	PREB	100414816	PREB
11536	Gpr182	11318	GPR182	100396794	GPR182
20918	Eif1	10209	EIF1	100413920	EIF1
68678	Smtnl1	219537	SMTNL1	100389701	SMTNL1
209540	Rgag1	57529	RTL9	100896645	RTL9
232077	Foxi3	344167	FOXI3	100388029	FOXI3
229323	Gpr171	29909	GPR171	100396254	GPR171
55981	Pigb	9488	PIGB	103795631	PIGB
50766	Crim1	51232	CRIM1	100401932	CRIM1
14218	Sh3pxd2a	9644	SH3PXD2A	100406023	SH3PXD2A
194268	9930104L06Rik	54955	C1orf109	100391721	C7H1orf109
20537	Slc5a1	6523	SLC5A1	100402782	SLC5A1
13876	Erg	2078	ERG	100396272	ERG
241556	Tspan18	90139	TSPAN18	100402037	TSPAN18
320435	Rinl	126432	RINL	100408141	RINL
24084	Tekt2	27285	TEKT2	100387635	TEKT2
12457	Noct	25819	NOCT	100393251	NOCT
52389	Adgra1	84435	ADGRA1	103787401	ADGRA1
66416	Ndufa7	4701	NDUFA7	100387095	NDUFA7
66680	Oser1	51526	OSER1	100401732	OSER1
102115	Dohh	83475	DOHH	100396021	DOHH
55984	Camkk1	84254	CAMKK1	100412240	CAMKK1
56752	Aldh9a1	223	ALDH9A1	100385191	ALDH9A1
13656	Egr4	1961	EGR4	100390557	EGR4
227094	Nemp2	100131211	NEMP2	100400652	NEMP2
207965	Vcpkmt	79609	VCPKMT	100409766	VCPKMT
29820	Tnfrsf19	55504	TNFRSF19	100393522	TNFRSF19
66379	Cox14	84987	COX14	100415255	LOC100415255
78798	Eml4	27436	EML4	100410033	EML4
14396	Gabra3	2556	GABRA3	100391222	GABRA3
243385	Gprin3	285513	GPRIN3	100392881	GPRIN3
59013	Hnrnph1	3187	HNRNPH1	100415060	HNRNPH1
27966	Rrp9	9136	RRP9	100414821	RRP9
78803	Fbxo43	286151	FBXO43	100415427	FBXO43
68268	Zdhhc21	340481	ZDHHC21	100398293	ZDHHC21
211739	Vstm2a	222008	VSTM2A	100409752	VSTM2A
12162	Bmp7	655	BMP7	100402827	BMP7
16875	Lhx8	431707	LHX8	100386777	LHX8
216618	Cfap36	112942	CFAP36	100400583	CFAP36
193796	Kdm4b	23030	KDM4B	100406442	KDM4B
217030	Synrg	11276	SYNRG	100408634	SYNRG
69191	Pdia2	64714	PDIA2	100392108	PDIA2
268936	Brpf3	27154	BRPF3	100405456	BRPF3
18970	Polb	5423	POLB	100393825	POLB
320237	Smim10l2a	399668	SMIM10L2A	NA	NA
231931	Gimap6	474344	GIMAP6	100407217	GIMAP6
16528	Kcnk4	50801	KCNK4	100401168	KCNK4
380713	Scarf1	8578	SCARF1	100398108	SCARF1
56018	Stard10	10809	STARD10	100408567	STARD10
19434	Rax	30062	RAX	100403602	RAX
240880	Scyl3	57147	SCYL3	100412559	SCYL3
26445	Psmb2	5690	PSMB2	100385354	PSMB2
269629	Lhfpl3	375612	LHFPL3	100404906	LHFPL3
72287	Plekhf1	79156	PLEKHF1	100398689	PLEKHF1
210998	Fam91a1	157769	FAM91A1	100386606	FAM91A1
240725	Sulf1	23213	SULF1	100390937	SULF1
545370	Hmcn1	83872	HMCN1	100385663	HMCN1
78052	Tmem190	147744	TMEM190	100390857	TMEM190
12700	Cish	1154	CISH	100411002	CISH
234729	Vac14	55697	VAC14	100397232	VAC14
12311	Calcr	799	CALCR	100414173	CALCR
252868	Odf4	146852	ODF4	100407667	ODF4
19205	Ptbp1	5725	PTBP1	100387091	PTBP1
110639	Prps2	5634	PRPS2	100397749	PRPS2
630146	Cd101	9398	CD101	100402976	CD101
73711	Mvb12a	93343	MVB12A	100402572	MVB12A
497106	Rnase12	493901	RNASE12	100411559	RNASE12
227801	Dennd1a	57706	DENND1A	100384916	DENND1A
74270	Usp20	10868	USP20	100394310	USP20
114873	Dscaml1	57453	DSCAML1	100393202	DSCAML1
192174	Rwdd4a	201965	RWDD4	100389385	RWDD4
68147	Gar1	54433	GAR1	100389616	GAR1
67235	Zkscan14	84124	ZNF394	100408476	ZNF394
229759	Olfm3	118427	OLFM3	100391967	OLFM3
27993	Imp4	92856	IMP4	100390988	IMP4
332110	Mapk15	225689	MAPK15	100407752	MAPK15
13685	Eif4ebp1	1978	EIF4EBP1	100386453	EIF4EBP1
70370	Fbln7	129804	FBLN7	100402885	FBLN7
77015	Mpped2	744	MPPED2	100401544	MPPED2
71046	4933405L10Rik	388284	C16orf86	100395063	C20H16orf86
13446	Doc2a	8448	DOC2A	100395617	DOC2A
15902	Id2	3398	ID2	100408338	ID2
268512	Slc26a11	284129	SLC26A11	100414989	SLC26A11
227721	Plpp7	84814	PLPP7	100403858	PLPP7
26931	Ppp2r5c	5527	PPP2R5C	100415024	PPP2R5C
209815	Tbc1d25	4943	TBC1D25	100399198	TBC1D25
381359	Prdm12	59335	PRDM12	100397080	PRDM12
14119	Fbn2	2201	FBN2	100393601	FBN2
75304	4930563E22Rik	388327	C17orf100	NA	NA
72587	Pan3	255967	PAN3	100405730	PAN3
214580	Pstk	118672	PSTK	100395731	PSTK
58208	Bcl11b	64919	BCL11B	100396584	BCL11B
13716	Ell	8178	ELL	100412118	ELL
114641	Rpl31	6160	RPL31	100415523	RPL31
104831	Ptpn23	25930	PTPN23	100404104	PTPN23
66845	Mrpl33	9553	MRPL33	100396835	MRPL33
19885	Rorc	6097	RORC	100393008	RORC
53379	Hnrnpa2b1	3181	HNRNPA2B1	100401647	HNRNPA2B1
208768	Sde2	163859	SDE2	100407640	SDE2
22388	Wdr1	9948	WDR1	100406063	WDR1
77644	C330007P06Rik	63932	CXorf56	100412357	CXHXorf56
14601	Ghrh	2691	GHRH	100413903	GHRH
226304	Npbwr1	2831	NPBWR1	100411959	NPBWR1
76137	Mcur1	63933	MCUR1	100408370	MCUR1
83431	Ndel1	81565	NDEL1	100406211	NDEL1
14293	Fpr1	2357	FPR1	100414855	FPR1
74191	P2ry13	53829	P2RY13	100395539	P2RY13
15234	Hgf	3082	HGF	100385966	HGF
66647	Nsmce3	56160	NSMCE3	100394848	NSMCE3
22640	Zfp1	162239	ZFP1	100401214	ZFP1
57874	Hacd3	51495	HACD3	100413343	HACD3
20393	Sgk1	6446	SGK1	100389266	SGK1
66637	Tsen15	116461	TSEN15	100389141	TSEN15
80907	Lactb	114294	LACTB	100395128	LACTB
11783	Apaf1	317	APAF1	100403825	APAF1
17886	Myh9	4627	MYH9	100387432	MYH9
321019	Gpr183	1880	GPR183	100388743	GPR183
12937	Pcdha6	56142	PCDHA6	NA	NA
140630	Ube4a	9354	UBE4A	100405033	UBE4A
226122	Ubtd1	80019	UBTD1	100401671	UBTD1
72749	Tonsl	4796	TONSL	100400475	TONSL
21942	Tnfrsf9	3604	TNFRSF9	100412493	TNFRSF9
66356	Knop1	400506	KNOP1	100413239	KNOP1
20683	Sp1	6667	SP1	100407824	SP1
99696	Ankrd50	57182	ANKRD50	100398913	ANKRD50
52513	Ddx56	54606	DDX56	100385962	DDX56
17173	Ascl2	430	ASCL2	100392719	ASCL2
67158	Sft2d3	84826	SFT2D3	100398124	SFT2D3
110854	Ptpa	5524	PTPA	100414090	PTPA
67188	2700046G09Rik	104355295	SGMS1-AS1	NA	NA
13039	Ctsl	1515	CTSV	100411470	CTSV
73344	1700034J05Rik	728858	C12orf71	NA	NA
64704	Htra2	27429	HTRA2	100385512	HTRA2
11426	Macf1	23499	MACF1	100398371	MACF1
68440	Dusp23	54935	DUSP23	100401334	DUSP23
387510	Ifnk	56832	IFNK	100404940	IFNK
233011	Itpkc	80271	ITPKC	100392537	ITPKC
21843	Tial1	7073	TIAL1	100414325	TIAL1
76485	Glt8d1	55830	GLT8D1	100392991	GLT8D1
16426	Itih3	3699	ITIH3	100413133	ITIH3
11604	Agrp	181	AGRP	100403889	AGRP
66402	Sln	6588	SLN	103796001	SLN
22433	Xbp1	7494	XBP1	100406291	XBP1
18417	Cldn11	5010	CLDN11	100399156	CLDN11
72108	Ddhd2	23259	DDHD2	100387533	DDHD2
68073	Fam173b	134145	FAM173B	100412911	FAM173B
68667	Trpm4	54795	TRPM4	100408384	TRPM4
66480	Rpl15	6138	RPL15	100392267	RPL15
214895	Lman2l	81562	LMAN2L	100384910	LMAN2L
19328	Rab12	201475	RAB12	100402641	RAB12
66352	Blzf1	8548	BLZF1	100401470	BLZF1
69815	Krtcap3	200634	KRTCAP3	100411121	KRTCAP3
320995	Rfx6	222546	RFX6	100413172	RFX6
56838	Ccl28	56477	CCL28	100400116	CCL28
50850	Spast	6683	SPAST	100408469	SPAST
56072	Lgals12	85329	LGALS12	100397179	LGALS12
59026	Huwe1	10075	HUWE1	100405596	HUWE1
18391	Sigmar1	10280	SIGMAR1	100396237	SIGMAR1
108811	Ccdc122	160857	CCDC122	100402840	CCDC122
229004	Gmeb2	26205	GMEB2	100397866	GMEB2
58203	Zbp1	81030	ZBP1	100411875	ZBP1
74202	Fblim1	54751	FBLIM1	100411544	FBLIM1
67937	Tmem59l	25789	TMEM59L	100414743	TMEM59L
78709	Spink8	646424	SPINK8	100895028	SPINK8
17122	Mxd4	10608	MXD4	100406434	MXD4
67230	Zfp329	79673	ZNF329	103790135	ZNF329
66113	Apoa5	116519	APOA5	100412876	APOA5
13198	Ddit3	1649	DDIT3	100385367	DDIT3
20832	Ssr4	6748	SSR4	100406096	SSR4
20616	Snap91	9892	SNAP91	100387455	SNAP91
59048	C1galt1c1	29071	C1GALT1C1	100397132	C1GALT1C1
72567	Bclaf1	9774	BCLAF1	100408876	BCLAF1
54526	Syt10	341359	SYT10	100414899	SYT10
210376	Mtmr9	66036	MTMR9	100412890	MTMR9
170625	Snx18	112574	SNX18	100410532	SNX18
70335	Reep6	92840	REEP6	100399047	REEP6
320982	Arl4c	10123	ARL4C	100895542	ARL4C
72789	Veph1	79674	VEPH1	100412085	VEPH1
51960	Kctd18	130535	KCTD18	100393306	KCTD18
97440	B3gnt9	84752	B3GNT9	100400621	B3GNT9
73683	Atg16l2	89849	ATG16L2	100395363	ATG16L2
192236	Hps1	3257	HPS1	100408204	HPS1
68205	Urm1	81605	URM1	100406406	URM1
67487	Dhx40	79665	DHX40	100406213	DHX40
69752	Zfp511	118472	ZNF511	100393574	ZNF511
68724	Arl8a	127829	ARL8A	100402312	ARL8A
52575	Trmt10c	54931	TRMT10C	100392866	TRMT10C
70285	Rpf1	80135	RPF1	100409869	RPF1
54195	Gucy1b3	2983	GUCY1B3	100395297	GUCY1B3
66168	Grina	2907	GRINA	100394086	GRINA
20440	St6gal1	6480	ST6GAL1	100408699	ST6GAL1
22630	Ywhaq	10971	YWHAQ	100405784	YWHAQ
234515	Inpp4b	8821	INPP4B	100408233	INPP4B
57750	Wdr12	55759	WDR12	100404052	WDR12
216892	Spns2	124976	SPNS2	100385929	SPNS2
77048	Cep83	51134	CEP83	100400193	CEP83
21949	Tnfsf8	944	TNFSF8	100414216	TNFSF8
18378	Omp	4975	OMP	100395142	OMP
12155	Bmp15	9210	BMP15	100392175	BMP15
108072	Grm6	2916	GRM6	100395536	GRM6
56315	Rhcg	51458	RHCG	NA	NA
628100	Fbxo39	162517	FBXO39	100410576	FBXO39
74068	Asz1	136991	ASZ1	100411662	ASZ1
328778	Rab26	25837	RAB26	100389583	RAB26
75732	Iqcd	115811	IQCD	100413222	IQCD
15460	Hr	55806	HR	100400684	HR
60595	Actn4	81	ACTN4	100392168	ACTN4
50529	Mrps7	51081	MRPS7	100387616	MRPS7
20018	Polr1d	51082	POLR1D	NA	NA
230654	Lrrc41	10489	LRRC41	100406111	LRRC41
18081	Ninj1	4814	NINJ1	100395981	NINJ1
15557	Htr1f	3355	HTR1F	108587693	HTR1F
12315	Calm3	808	CALM3	100406081	CALM3
12122	Bid	637	BID	100403496	BID
22370	Vtn	7448	VTN	100401491	VTN
381538	Mroh7	374977	MROH7	100404431	MROH7
18091	Nkx2-5	1482	NKX2-5	100391171	NKX2-5
104806	Fancm	57697	FANCM	100397303	FANCM
75409	Slitrk5	26050	SLITRK5	100387170	SLITRK5
69535	Ten1	100134934	TEN1	100391949	TEN1
104859	Tecpr2	9895	TECPR2	100386328	TECPR2
67574	Alg13	79868	ALG13	100398580	ALG13
338371	Endov	284131	ENDOV	NA	NA
12946	Cr1l	1379	CR1L	NA	NA
69069	1810011H11Rik	170371	C10orf128	100395879	C12H10orf128
229096	Ythdf3	253943	YTHDF3	100404954	YTHDF3
19166	Psma2	5683	PSMA2	100402373	PSMA2
110842	Etfa	2108	ETFA	100404521	ETFA
76843	Dtl	51514	DTL	100412916	DTL
11544	Adprh	141	ADPRH	100391892	ADPRH
67921	Ube2f	140739	UBE2F	100409142	UBE2F
18242	Oat	4942	OAT	100400574	OAT
241035	Pkhd1	5314	PKHD1	100415691	PKHD1
68533	Mphosph6	10200	MPHOSPH6	100391070	MPHOSPH6
217306	Cd300e	342510	CD300E	108591861	CD300E
56460	Pkp3	11187	PKP3	100412402	PKP3
546801	Etv3l	440695	ETV3L	100414724	ETV3L
76303	Osbp	5007	OSBP	100408316	OSBP
19704	Upf1	5976	UPF1	100388434	UPF1
26559	Hunk	30811	HUNK	100393142	HUNK
54405	Ndufa1	4694	NDUFA1	100389053	NDUFA1
20668	Sox13	9580	SOX13	100398086	SOX13
226999	Slc9a2	6549	SLC9A2	100397812	SLC9A2
217578	Baz1a	11177	BAZ1A	100398618	BAZ1A
245945	Rbm47	54502	RBM47	100410421	RBM47
399599	Ccdc87	55231	CCDC87	100393928	CCDC87
22416	Wnt3a	89780	WNT3A	100385309	WNT3A
110902	Chrna2	1135	CHRNA2	100403598	CHRNA2
268281	Shprh	257218	SHPRH	100396641	SHPRH
16191	Il5	3567	IL5	100407630	IL5
68948	Fam216a	29902	FAM216A	100406619	FAM216A
19134	Prpf4b	8899	PRPF4B	100404733	PRPF4B
12780	Abcc2	1244	ABCC2	100411692	ABCC2
280635	Emilin3	90187	EMILIN3	100394946	EMILIN3
12738	Cldn2	9075	CLDN2	100405359	CLDN2
327942	Pigl	9487	PIGL	100415215	PIGL
216974	Proca1	147011	PROCA1	100406088	PROCA1
22288	Utrn	7402	UTRN	100409599	UTRN
56363	Tmeff2	23671	TMEFF2	100406837	TMEFF2
100039795	Ildr2	387597	ILDR2	100412447	ILDR2
83674	Cnnm1	26507	CNNM1	100409057	CNNM1
225164	Mib1	57534	MIB1	100398287	MIB1
75416	Nop14	8602	NOP14	100404251	NOP14
12021	Bard1	580	BARD1	100405252	BARD1
70020	Ino80b	83444	INO80B	100400222	INO80B
12912	Creb1	1385	CREB1	100407681	CREB1
317652	Klk15	55554	KLK15	103790029	KLK15
104771	Jkamp	51528	JKAMP	100402383	JKAMP
80860	Ghdc	84514	GHDC	100410813	GHDC
19820	Rlim	51132	RLIM	100413779	RLIM
84653	Hes7	84667	HES7	100410555	HES7
68957	Paqr6	79957	PAQR6	100403384	PAQR6
71607	Snx20	124460	SNX20	100406187	SNX20
71375	Foxn3	1112	FOXN3	100385975	FOXN3
59288	Dctn5	84516	DCTN5	100408680	DCTN5
27418	Mkln1	4289	MKLN1	100386076	MKLN1
13805	Eng	2022	ENG	100387791	ENG
13909	Ces3b	23491	CES3	103789505	CES3
69660	Tmbim1	64114	TMBIM1	100388564	TMBIM1
52551	Sgta	6449	SGTA	100414738	SGTA
56085	Ubqln1	29979	UBQLN1	100394790	UBQLN1
53902	Rcan3	11123	RCAN3	100395592	RCAN3
246048	Chodl	140578	CHODL	100402683	CHODL
93896	Glp2r	9340	GLP2R	100396529	GLP2R
71870	Cfap45	25790	CFAP45	100402437	CFAP45
75221	Dpp3	10072	DPP3	100393210	DPP3
50785	Hs6st1	9394	HS6ST1	100394849	HS6ST1
50776	Polg2	11232	POLG2	100397872	POLG2
66274	Lyrm9	201229	LYRM9	100385083	LYRM9
329251	Ppp1r12b	4660	PPP1R12B	100404247	PPP1R12B
17873	Gadd45b	4616	GADD45B	100412572	GADD45B
76399	Il31	386653	IL31	100402502	IL31
12173	Bnc1	646	BNC1	100398841	BNC1
78658	Ncapd3	23310	NCAPD3	100387047	NCAPD3
67115	Rpl14	9045	RPL14	100394454	RPL14
66816	Thap2	83591	THAP2	100400785	THAP2
381836	Sbk2	646643	SBK2	100395806	SBK2
69089	Oxa1l	5018	OXA1L	100387521	OXA1L
15434	Hoxd3	3232	HOXD3	100411183	HOXD3
76178	Coa5	493753	COA5	100397325	COA5
16826	Ldb2	9079	LDB2	100385666	LDB2
114644	Slc13a3	64849	SLC13A3	100387605	SLC13A3
622434	Arhgef26	26084	ARHGEF26	100389856	ARHGEF26
16560	Kif1a	547	KIF1A	100393535	KIF1A
243961	Shank1	50944	SHANK1	100401363	SHANK1
66284	Gkn2	200504	GKN2	100410391	GKN2
67433	Ccdc127	133957	CCDC127	100399390	CCDC127
107581	Col16a1	1307	COL16A1	100393179	COL16A1
81630	Zbtb22	9278	ZBTB22	100400623	ZBTB22
66451	2610528J11Rik	149466	C1orf210	100407091	C7H1orf210
18844	Plxna1	5361	PLXNA1	100387313	PLXNA1
77578	Bcl9	607	BCL9	100405208	BCL9
22761	Zfpm1	161882	ZFPM1	100387228	ZFPM1
14940	Gzmc	2999	GZMH	NA	NA
18521	Pcbp2	5094	PCBP2	100409398	PCBP2
15983	Ifrd2	7866	IFRD2	100405553	IFRD2
192156	Mvd	4597	MVD	100415332	MVD
207792	BC034090	57710	KIAA1614	100398915	KIAA1614
68837	Foxk2	3607	FOXK2	100405853	FOXK2
22123	Psmd3	5709	PSMD3	100412477	PSMD3
74717	Spata17	128153	SPATA17	100394819	SPATA17
13389	Dll3	10683	DLL3	100398335	DLL3
331535	Serpina7	6906	SERPINA7	100390613	SERPINA7
231871	Daglb	221955	DAGLB	100398065	DAGLB
67726	Fam114a2	10827	FAM114A2	100390571	FAM114A2
12942	Pcdha11	56138	PCDHA11	100399870	PCDHA11
243270	Hcar1	27198	HCAR1	100408428	HCAR1
15371	Hmx1	3166	HMX1	100397963	HMX1
19765	Ralbp1	10928	RALBP1	100390070	RALBP1
56322	Timm22	29928	TIMM22	100387350	TIMM22
74782	Glt8d2	83468	GLT8D2	100399466	GLT8D2
103737	Pex12	5193	PEX12	100413780	PEX12
70377	Derl3	91319	DERL3	100392184	DERL3
20020	Polr2a	5430	POLR2A	100389642	POLR2A
14083	Ptk2	5747	PTK2	100395283	PTK2
23850	Pappa2	60676	PAPPA2	100393252	PAPPA2
56410	Cbln3	643866	CBLN3	103795696	CBLN3
225743	Rnf165	494470	RNF165	100389104	RNF165
229791	Plppr4	9890	PLPPR4	100400414	PLPPR4
328783	Mslnl	401827	MSLNL	100404924	MSLNL
16509	Kcne1	3753	KCNE1	100415204	KCNE1
15558	Htr2a	3356	HTR2A	100401180	HTR2A
23900	Hcst	10870	HCST	100393276	HCST
11739	Slc25a4	291	SLC25A4	100411371	SLC25A4
433424	Zeb2os	100303491	ZEB2-AS1	NA	NA
53861	Zranb2	9406	ZRANB2	100411304	ZRANB2
14615	Gjc1	10052	GJC1	100399300	GJC1
76257	Slc38a3	10991	SLC38A3	100404105	SLC38A3
98388	Chst10	9486	CHST10	100411342	CHST10
64381	Ms4a8a	83661	MS4A8	NA	NA
70900	4921517D22Rik	389766	C9orf153	100396101	C1H9orf153
16835	Ldlr	3949	LDLR	100385319	LDLR
15228	Foxg1	2290	FOXG1	100390772	FOXG1
233799	Acsm2	348158	ACSM2B	100385986	ACSM2B
70120	Yars2	51067	YARS2	100390174	YARS2
52609	Cbx7	23492	CBX7	100399622	CBX7
381073	Npw	283869	NPW	100391386	NPW
14164	Fgf1	2246	FGF1	100392014	FGF1
76138	Ccdc138	165055	CCDC138	100386816	CCDC138
73072	Prr36	80164	PRR36	100412574	PRR36
66094	Lsm7	51690	LSM7	100408990	LSM7
66078	Tsen34	79042	TSEN34	100408514	TSEN34
67685	Dyx1c1	161582	DNAAF4	100388594	DNAAF4
11820	App	351	APP	100407052	APP
22268	Upk1b	7348	UPK1B	100394083	UPK1B
73191	Fezf1	389549	FEZF1	100385363	FEZF1
12642	Ch25h	9023	CH25H	100405652	CH25H
110078	Pygb	5834	PYGB	100409115	PYGB
18598	Pdha2	5161	PDHA2	100403644	PDHA2
56390	Sssca1	10534	SSSCA1	100386691	SSSCA1
100504164	Cmtm1	113540	CMTM1	NA	NA
17025	Alad	210	ALAD	100393588	ALAD
94280	Sfxn3	81855	SFXN3	100387782	SFXN3
76890	Memo1	51072	MEMO1	100390927	MEMO1
57764	Ntn4	59277	NTN4	100410845	NTN4
234404	Nxnl1	115861	NXNL1	100410313	NXNL1
66365	Ccdc90b	60492	CCDC90B	100387404	CCDC90B
69028	Mitd1	129531	MITD1	100400939	MITD1
59095	Fxyd6	53826	FXYD6	100395970	FXYD6
223433	Fam105a	54491	FAM105A	100401083	FAM105A
100756	Usp30	84749	USP30	100392458	USP30
14345	Fut4	2526	FUT4	100410367	FUT4
22701	Zfp41	286128	ZFP41	103788598	ZFP41
78369	Icam4	3386	ICAM4	100402097	ICAM4
70292	Afap1	60312	AFAP1	100392768	AFAP1
66442	Spc25	57405	SPC25	100405245	SPC25
21841	Tia1	7072	TIA1	100405306	TIA1
433256	Acsl5	51703	ACSL5	100415518	ACSL5
78887	Sfi1	9814	SFI1	100407501	SFI1
21341	Taf1c	9013	TAF1C	100396141	TAF1C
66617	Ntmt1	28989	NTMT1	100415418	NTMT1
74769	Pik3cb	5291	PIK3CB	100391655	PIK3CB
57263	Retnlb	84666	RETNLB	100400707	RETNLB
21858	Timp2	7077	TIMP2	100401376	TIMP2
237979	Sdk2	54549	SDK2	100413429	SDK2
50873	Park2	5071	PRKN	100390242	PRKN
213236	Dnd1	373863	DND1	100396355	DND1
67803	Limd2	80774	LIMD2	100390729	LIMD2
67516	Kctd4	386618	KCTD4	100406832	KCTD4
22592	Ercc5	2073	ERCC5	100393826	ERCC5
69351	Smim23	644994	SMIM23	103790859	SMIM23
18189	Nrxn1	9378	NRXN1	100410393	NRXN1
66822	Fbxo25	26260	FBXO25	100398284	FBXO25
72124	Seh1l	81929	SEH1L	100895681	SEH1L
218581	Depdc1b	55789	DEPDC1B	100406304	DEPDC1B
245536	Gm614	158830	CXorf65	103790268	CXHXorf65
76022	Gon4l	54856	GON4L	100393009	GON4L
55982	Paxip1	22976	PAXIP1	100398140	PAXIP1
67145	Tomm34	10953	TOMM34	100406575	TOMM34
68614	Letmd1	25875	LETMD1	NA	NA
234852	Chmp1a	5119	CHMP1A	100391923	CHMP1A
12649	Chek1	1111	CHEK1	NA	NA
68070	Pdzd2	23037	PDZD2	103791648	PDZD2
16204	Fabp6	2172	FABP6	100390094	FABP6
56068	Ammecr1	9949	AMMECR1	100396400	AMMECR1
210356	Nckap5	344148	NCKAP5	100396908	NCKAP5
51897	Atg13	9776	ATG13	100385491	ATG13
215890	Clvs2	134829	CLVS2	100393631	CLVS2
71602	Myo1e	4643	MYO1E	100387759	MYO1E
73341	Arhgef6	9459	ARHGEF6	100390616	ARHGEF6
71988	Esco2	157570	ESCO2	100894534	ESCO2
68089	Arpc4	10093	ARPC4	100894431	ARPC4
16815	Lbx2	85474	LBX2	100398886	LBX2
66674	Spryd7	57213	SPRYD7	100410564	SPRYD7
12814	Col11a1	1301	COL11A1	100392333	COL11A1
16532	Kcnu1	157855	KCNU1	100394787	KCNU1
109168	Atl3	25923	ATL3	100404681	ATL3
18441	P2ry1	5028	P2RY1	100391898	P2RY1
99334	Zscan29	146050	ZSCAN29	100391849	ZSCAN29
56175	Bace2	25825	BACE2	100406072	BACE2
238205	Lrfn5	145581	LRFN5	100387158	LRFN5
268451	Rab11fip4	84440	RAB11FIP4	100393768	RAB11FIP4
22337	Vdr	7421	VDR	100399941	VDR
230996	9430015G10Rik	54991	C1orf159	100386062	C7H1orf159
22360	Nrsn1	140767	NRSN1	100386270	NRSN1
98999	Znfx1	57169	ZNFX1	100394232	ZNFX1
76573	Spatc1l	84221	SPATC1L	100409108	SPATC1L
212999	Tnpo2	30000	TNPO2	100397373	TNPO2
246747	Adig	149685	ADIG	100396028	ADIG
78232	Trappc6b	122553	TRAPPC6B	100415143	TRAPPC6B
319468	Ppm1h	57460	PPM1H	100414064	PPM1H
216440	Os9	10956	OS9	100405636	OS9
225266	Klhl14	57565	KLHL14	100407010	KLHL14
72129	Pex13	5194	PEX13	100412899	PEX13
104681	Slc16a6	9120	SLC16A6	100394956	SLC16A6
12504	Cd4	920	CD4	100385000	CD4
229615	Pias3	10401	PIAS3	100401461	PIAS3
56032	Nprl2	10641	NPRL2	100408834	NPRL2
217682	Plekhd1	400224	PLEKHD1	100393694	PLEKHD1
207212	Arhgef17	9828	ARHGEF17	100404201	ARHGEF17
12640	Cga	1081	CGA	100389264	CGA
16985	Lsp1	4046	LSP1	100409737	LSP1
211446	Exoc3	11336	EXOC3	100400118	EXOC3
77609	Ccdc151	115948	CCDC151	100390355	CCDC151
106572	Rab31	11031	RAB31	100389351	RAB31
19226	Pth	5741	PTH	100398037	PTH
13034	Ctse	1510	CTSE	100413525	CTSE
66508	Lamtor1	55004	LAMTOR1	100386055	LAMTOR1
242557	Atg4c	84938	ATG4C	100413209	ATG4C
319634	Efcab5	374786	EFCAB5	100397752	EFCAB5
223732	Ldoc1l	84247	RTL6	100412014	RTL6
17216	Mcm2	4171	MCM2	100385889	MCM2
244180	Olfm5	101927763	OLFM5P	NA	NA
211652	Wwc1	23286	WWC1	100413386	WWC1
234353	Psd3	23362	PSD3	100407728	PSD3
71306	Mfap3l	9848	MFAP3L	100404241	MFAP3L
66917	Chordc1	26973	CHORDC1	100405166	CHORDC1
232196	C87436	54980	C2orf42	100404331	C14H2orf42
66839	0610009O20Rik	9812	KIAA0141	100412671	KIAA0141
66960	Fam188a	80013	MINDY3	100405498	MINDY3
230145	Galnt12	79695	GALNT12	100387068	GALNT12
70843	Krt28	162605	KRT28	100415712	KRT28
654818	Smco3	440087	SMCO3	100412506	SMCO3
12034	Phb2	11331	PHB2	100410593	PHB2
192657	Ell2	22936	ELL2	100404238	ELL2
12442	Ccnb2	9133	CCNB2	100388842	CCNB2
74114	Crot	54677	CROT	100399460	CROT
72895	Setd5	55209	SETD5	100396482	SETD5
98878	Ehd4	30844	EHD4	100408190	EHD4
12613	Cel	1056	CEL	100412304	CEL
272027	Tstd2	158427	TSTD2	100397817	TSTD2
18183	Nrg3	10718	NRG3	100387417	NRG3
234199	Fgl1	2267	FGL1	100413361	FGL1
83766	Actl6b	51412	ACTL6B	100395638	ACTL6B
70163	Lypd8	646627	LYPD8	100403321	LYPD8
225131	Wac	51322	WAC	100400296	WAC
68137	Kdelr1	10945	KDELR1	100386038	KDELR1
18400	Slc22a18	5002	SLC22A18	100390543	SLC22A18
209354	Eif2b1	1967	EIF2B1	100385004	EIF2B1
66552	Sppl2a	84888	SPPL2A	100401531	SPPL2A
231279	Guf1	60558	GUF1	100402674	GUF1
109857	Cbr3	874	CBR3	100386510	CBR3
19247	Ptpn11	5781	PTPN11	100414905	PTPN11
52708	Zfp410	57862	ZNF410	100395713	ZNF410
50784	Plpp2	8612	PLPP2	100410546	PLPP2
17256	Mea1	4201	MEA1	100415567	MEA1
170823	Glmn	11146	GLMN	100412737	GLMN
226115	Opalin	93377	OPALIN	100404930	OPALIN
18823	Plp1	5354	PLP1	100394731	PLP1
70248	Dazap1	26528	DAZAP1	100395069	DAZAP1
217379	Ubxn2a	165324	UBXN2A	100387546	UBXN2A
20724	Serpinb5	5268	SERPINB5	100409665	SERPINB5
237336	Tbpl1	9519	TBPL1	100401601	TBPL1
72599	Pdia5	10954	PDIA5	100411007	PDIA5
213053	Slc39a14	23516	SLC39A14	100387296	SLC39A14
218693	Paip1	10605	PAIP1	100392023	PAIP1
12121	Bicd1	636	BICD1	100391248	BICD1
71923	Borcs6	54785	BORCS6	100409480	BORCS6
69094	Tmem160	54958	TMEM160	100386879	TMEM160
21346	Tagln2	8407	TAGLN2	100403385	TAGLN2
17921	Myo7a	4647	MYO7A	100411326	MYO7A
72075	Ogfr	11054	OGFR	100403541	OGFR
100715	Papd4	167153	PAPD4	100392265	PAPD4
17970	Ncf2	4688	NCF2	100390952	NCF2
252838	Tox	9760	TOX	100401449	TOX
12866	Cox7a2	1347	COX7A2	100389034	LOC100389034
11477	Acvr1	90	ACVR1	100406595	ACVR1
217262	Abca9	10350	ABCA9	NA	NA
72254	1700030K09Rik	84167	C19orf44	100415456	C22H19orf44
20465	Sim2	6493	SIM2	100387947	SIM2
74325	Cltb	1212	CLTB	100388767	CLTB
73940	Hapln2	60484	HAPLN2	100408973	HAPLN2
12450	Ccng1	900	CCNG1	100406045	CCNG1
674251	Adgrd2-ps	347088	ADGRD2	100411476	ADGRD2
54367	Zfp326	284695	ZNF326	100399936	ZNF326
70036	Dancr	57291	DANCR	NA	NA
80286	Tusc3	7991	TUSC3	100386807	TUSC3
72168	Aifm3	150209	AIFM3	100389365	AIFM3
233899	Ccdc189	90835	CCDC189	100413115	CCDC189
76223	Agbl3	340351	AGBL3	100385361	AGBL3
66358	Adprm	56985	ADPRM	100399298	ADPRM
67588	Rnf41	10193	RNF41	100411444	RNF41
81500	Sil1	64374	SIL1	100389735	SIL1
433667	Ankrd13c	81573	ANKRD13C	100401139	ANKRD13C
78373	Nudt17	200035	NUDT17	100408491	NUDT17
20624	Eftud2	9343	EFTUD2	100391578	EFTUD2
69692	Hddc2	51020	HDDC2	100389997	HDDC2
217480	Dgkb	1607	DGKB	100394266	DGKB
117198	Ivns1abp	10625	IVNS1ABP	100387084	IVNS1ABP
67557	Larp6	55323	LARP6	100407949	LARP6
329274	Fam163a	148753	FAM163A	100385781	FAM163A
77006	Ddrgk1	65992	DDRGK1	100406203	DDRGK1
26887	Chst4	10164	CHST4	100395430	CHST4
16882	Lig3	3980	LIG3	100405358	LIG3
101214	Tra2a	29896	TRA2A	100395598	TRA2A
19821	Rnf2	6045	RNF2	100388420	RNF2
381122	Capn13	92291	CAPN13	100413497	CAPN13
53604	Zpbp	11055	ZPBP	100401144	ZPBP
12335	Capn3	825	CAPN3	100389438	CAPN3
216795	Wnt9a	7483	WNT9A	100397032	WNT9A
101502	Hsd3b7	80270	HSD3B7	100385140	HSD3B7
16858	Lgals7	3963	LGALS7	NA	NA
74691	Tdrd9	122402	TDRD9	100399710	TDRD9
14343	Fut1	2523	FUT1	100389529	FUT1
12064	Bdnf	627	BDNF	100409412	BDNF
60534	Fancg	2189	FANCG	100403487	FANCG
110350	Dync2h1	79659	DYNC2H1	100414677	DYNC2H1
76905	Lrg1	116844	LRG1	100391076	LRG1
22414	Wnt2b	7482	WNT2B	100395234	WNT2B
327762	Dna2	1763	DNA2	100391749	DNA2
66174	Nudt14	256281	NUDT14	100407710	NUDT14
107769	Tm6sf1	53346	TM6SF1	100397633	TM6SF1
328580	Tubgcp6	85378	TUBGCP6	100398420	TUBGCP6
114642	Brdt	676	BRDT	100385356	BRDT
54607	Socs6	9306	SOCS6	100386814	SOCS6
98910	Usp6nl	9712	USP6NL	100392325	USP6NL
71835	Lancl2	55915	LANCL2	100412858	LANCL2
76071	Jakmip1	152789	JAKMIP1	100415077	JAKMIP1
321008	6330408A02Rik	374920	C19orf68	100398223	C22H19orf68
12961	Crybb2	1415	CRYBB2	100398648	CRYBB2
238161	Akap6	9472	AKAP6	100395133	AKAP6
54445	Unc93b1	81622	UNC93B1	100399722	UNC93B1
94180	Acsbg1	23205	ACSBG1	100414239	ACSBG1
240476	Zfp407	55628	ZNF407	100394181	ZNF407
216350	Tspan8	7103	TSPAN8	100413463	TSPAN8
80289	Lysmd3	116068	LYSMD3	103791503	LYSMD3
76563	Qrsl1	55278	QRSL1	100402932	QRSL1
114566	Krt82	3888	KRT82	100408556	KRT82
12723	Clcn1	1180	CLCN1	100402136	CLCN1
21766	Tex261	113419	TEX261	100400099	TEX261
17164	Mapkapk2	9261	MAPKAPK2	100393258	MAPKAPK2
56044	Rala	5898	RALA	100398374	RALA
74103	Nebl	10529	NEBL	100414047	NEBL
208613	Tmem212	389177	TMEM212	100392873	TMEM212
16328	Cep250	11190	CEP250	100409828	CEP250
12721	Coro1a	11151	CORO1A	100392238	CORO1A
51792	Ppp2r1a	5518	PPP2R1A	100413664	PPP2R1A
79362	Bhlhe41	79365	BHLHE41	NA	NA
17752	Mt4	84560	MT4	108589293	MT4
66258	Mrps17	51373	MRPS17	100896016	MRPS17
330627	Trim66	9866	TRIM66	100404081	TRIM66
674895	Nek10	152110	NEK10	100399519	NEK10
18645	Pfn2	5217	PFN2	100404606	PFN2
332359	Tigd3	220359	TIGD3	103796382	TIGD3
212073	Syne3	161176	SYNE3	100398866	SYNE3
381126	Garem1	64762	GAREM1	100386811	GAREM1
68431	Fbxl15	79176	FBXL15	100397440	FBXL15
26972	Spo11	23626	SPO11	100403185	SPO11
11541	Adora2b	136	ADORA2B	100388327	ADORA2B
70103	Znhit1	10467	ZNHIT1	100414709	ZNHIT1
243339	Tmem130	222865	TMEM130	100393367	TMEM130
55925	Syt8	90019	SYT8	100396698	SYT8
109754	Cyb5r3	1727	CYB5R3	100397461	CYB5R3
15373	Hmx3	340784	HMX3	100391873	HMX3
66468	Ska1	220134	SKA1	100407240	SKA1
68350	Mul1	79594	MUL1	100396919	MUL1
319565	Syne2	23224	SYNE2	100391491	SYNE2
50505	Ercc4	2072	ERCC4	100395516	ERCC4
66069	Snupn	10073	SNUPN	100406985	SNUPN
84505	Setdb1	9869	SETDB1	100411734	SETDB1
13345	Twist2	117581	TWIST2	100415483	TWIST2
12015	Bad	572	BAD	100412880	BAD
16500	Kcnb1	3745	KCNB1	100411630	KCNB1
241112	Catip	375307	CATIP	100407804	CATIP
14000	Drosha	29102	DROSHA	100414839	DROSHA
231002	Plekhn1	84069	PLEKHN1	100415120	PLEKHN1
319817	Rc3h2	54542	RC3H2	100407378	RC3H2
18286	Odf2	4957	ODF2	100389957	ODF2
75437	1700006E09Rik	284067	C17orf105	100396164	C5H17orf105
68636	Fahd1	81889	FAHD1	100415399	FAHD1
14194	Fh1	2271	FH	100404499	FH
12292	Cacna1s	779	CACNA1S	100390112	CACNA1S
74013	Rftn2	130132	RFTN2	100386056	RFTN2
22045	Trhr	7201	TRHR	100412081	TRHR
209683	Ttc28	23331	TTC28	NA	NA
320292	Rasgef1b	153020	RASGEF1B	100414843	RASGEF1B
383348	Kctd16	57528	KCTD16	100396249	KCTD16
233067	Lrfn3	79414	LRFN3	100393997	LRFN3
15404	Hoxa7	3204	HOXA7	100397291	HOXA7
11464	Actc1	70	ACTC1	100398865	ACTC1
216976	BC030499	124923	SGK494	100407787	SGK494
67684	Luc7l3	51747	LUC7L3	100409250	LUC7L3
219170	Fam216b	144809	FAM216B	100388695	FAM216B
56374	Tmem59	9528	TMEM59	100391470	TMEM59
12257	Tspo	706	TSPO	100404107	TSPO
668310	Cc2d2b	387707	CC2D2B	108594168	CC2D2B
215641	Mageb18	286514	MAGEB18	100413546	MAGEB18
98733	Obsl1	23363	OBSL1	100412846	OBSL1
12889	Cplx1	10815	CPLX1	100389024	CPLX1
13370	Dio1	1733	DIO1	100385960	DIO1
108444576	LOC108444576	108410393	LOC108410393	NA	NA
80908	Abo	28	ABO	100414456	ABO
11790	Speg	10290	SPEG	100412488	SPEG
20664	Sox1	6656	SOX1	100407370	SOX1
381983	Lmtk3	114783	LMTK3	100402217	LMTK3
18292	Sebox	645832	SEBOX	108591578	SEBOX
14313	Fst	10468	FST	100412680	FST
53897	Gal3st1	9514	GAL3ST1	100392008	GAL3ST1
21973	Top2a	7153	TOP2A	100411777	TOP2A
74316	Isca2	122961	ISCA2	100415023	ISCA2
70598	Filip1	27145	FILIP1	100389991	FILIP1
319776	Tmem72	643236	TMEM72	100407565	TMEM72
329581	Birc7	79444	BIRC7	100396394	BIRC7
107368	Pdzd8	118987	PDZD8	100396088	PDZD8
71268	Lrrfip2	9209	LRRFIP2	100406422	LRRFIP2
67046	Tbc1d7	51256	TBC1D7	NA	NA
19246	Ptpn1	5770	PTPN1	100387823	PTPN1
71793	Ints12	57117	INTS12	100403643	INTS12
192986	Cyb5d2	124936	CYB5D2	100415350	CYB5D2
100503670	Rpl5	6125	RPL5	100401520	RPL5
105351	AW209491	79020	C7orf25	100401766	C8H7orf25
692132	Trappc3l	100128327	TRAPPC3L	100409593	TRAPPC3L
59083	Fetub	26998	FETUB	100404337	FETUB
18991	Pou3f1	5453	POU3F1	100398135	POU3F1
333424	A4gnt	51146	A4GNT	100393849	A4GNT
237911	Brip1	83990	BRIP1	100386750	BRIP1
81018	Rnf114	55905	RNF114	100386386	RNF114
217779	Lysmd1	388695	LYSMD1	100415068	LYSMD1
77254	Yif1b	90522	YIF1B	100405229	YIF1B
74245	Ctbs	1486	CTBS	100410225	CTBS
320506	Lmbrd2	92255	LMBRD2	100394326	LMBRD2
317653	Klk14	43847	KLK14	100405350	KLK14
12125	Bcl2l11	10018	BCL2L11	100399968	BCL2L11
23885	Gmcl1	64395	GMCL1	100407969	GMCL1
20356	Sema5a	9037	SEMA5A	100413987	SEMA5A
240832	Tor1aip2	163590	TOR1AIP2	NA	NA
12862	Cox6a2	1339	COX6A2	100393757	COX6A2
235534	Pxylp1	92370	PXYLP1	100386252	PXYLP1
55993	Msh4	4438	MSH4	100415611	MSH4
66079	Tmem42	131616	TMEM42	100393475	TMEM42
329777	Pigk	10026	PIGK	100399693	PIGK
20737	Spn	6693	SPN	100400448	SPN
224671	Btbd9	114781	BTBD9	100393500	BTBD9
22697	Zscan21	7589	ZSCAN21	100403259	ZSCAN21
207596	Thsd4	79875	THSD4	100410965	THSD4
56533	Rgs17	26575	RGS17	100387713	RGS17
19879	Slc22a8	9376	SLC22A8	100396083	SLC22A8
381310	Stum	375057	STUM	100401713	STUM
18426	Ovol1	5017	OVOL1	100387529	OVOL1
216344	Rab21	23011	RAB21	100401527	RAB21
67469	Abhd5	51099	ABHD5	100389366	ABHD5
75288	Slc35f4	341880	SLC35F4	100393692	SLC35F4
237313	Il20ra	53832	IL20RA	100392660	IL20RA
230775	Adgrb2	576	ADGRB2	100413332	ADGRB2
27979	Eif3b	8662	EIF3B	100399382	EIF3B
71254	Naif1	203245	NAIF1	100402177	NAIF1
212514	Spice1	152185	SPICE1	100409681	SPICE1
245026	Col6a6	131873	COL6A6	100407758	COL6A6
68011	Snrpg	6637	SNRPG	100403965	SNRPG
629499	Mroh8	140699	MROH8	100409956	MROH8
64424	Polr1e	64425	POLR1E	100391762	POLR1E
97064	Wwtr1	25937	WWTR1	100401831	WWTR1
75734	Mff	56947	MFF	100414285	MFF
544963	Iqgap2	10788	IQGAP2	100400958	IQGAP2
12401	Serpina6	866	SERPINA6	100387282	SERPINA6
104458	Rars	5917	RARS	100413748	RARS
381716	1700015F17Rik	102723899	LOC102723899	NA	NA
59091	Jph2	57158	JPH2	100401362	JPH2
13982	Esr1	2099	ESR1	100385918	ESR1
93961	B3galt5	10317	B3GALT5	100400626	B3GALT5
234214	Sorbs2	8470	SORBS2	100413518	SORBS2
215280	Wipf1	7456	WIPF1	100415234	WIPF1
13041	Ctsw	1521	CTSW	100388606	CTSW
71950	Nanog	79923	NANOG	100399586	NANOG
434784	Ldoc1	23641	LDOC1	100405600	LDOC1
19703	Renbp	5973	RENBP	100413189	RENBP
234311	Ddx60	55601	DDX60	100410287	DDX60
67466	Pdcl	5082	PDCL	100407018	PDCL
76709	Arpc2	10109	ARPC2	100386903	ARPC2
77583	Notum	147111	NOTUM	100393886	NOTUM
20491	Sla	6503	SLA	100402301	SLA
16570	Kif3c	3797	KIF3C	100392736	KIF3C
72039	Mccc1	56922	MCCC1	100410272	MCCC1
228787	Xkr7	343702	XKR7	100388179	XKR7
11684	Alox12	239	ALOX12	100400641	ALOX12
230027	Coq3	51805	COQ3	100393993	COQ3
13449	Dok2	9046	DOK2	100390191	DOK2
77593	Usp45	85015	USP45	100394353	USP45
216820	Dhrs7b	25979	DHRS7B	100403326	DHRS7B
66622	Ubr7	55148	UBR7	100397673	UBR7
100504518	3425401B19Rik	118461	C10orf71	100397317	C12H10orf71
64580	Ndst4	64579	NDST4	NA	NA
13193	Dcx	1641	DCX	100415105	DCX
108083	Pip4k2b	8396	PIP4K2B	100413425	PIP4K2B
13009	Csrp3	8048	CSRP3	100408197	CSRP3
66175	Mustn1	389125	MUSTN1	NA	NA
73316	Calr3	125972	CALR3	100388538	CALR3
15207	Hes3	390992	HES3	100408172	HES3
12555	Cdh15	1013	CDH15	100390842	CDH15
382207	Jade3	9767	JADE3	103790226	JADE3
12508	Cd53	963	CD53	100387859	CD53
30928	Zbtb18	10472	ZBTB18	100397600	ZBTB18
12815	Col11a2	1302	COL11A2	100409229	COL11A2
21410	Hnf1b	6928	HNF1B	100407552	HNF1B
17357	Marcksl1	65108	MARCKSL1	100410948	MARCKSL1
19701	Ren1	5972	REN	100399036	REN
16430	Stt3a	3703	STT3A	100404567	STT3A
194237	Rimkla	284716	RIMKLA	100400904	RIMKLA
12953	Cry2	1408	CRY2	100404450	CRY2
11516	Adcyap1	116	ADCYAP1	100390670	ADCYAP1
17199	Mc1r	4157	MC1R	NA	NA
268567	Tmem229b	161145	TMEM229B	100400434	TMEM229B
75339	Mphosph8	54737	MPHOSPH8	100408396	MPHOSPH8
97031	Tprn	286262	TPRN	100393719	TPRN
106804092	LOC106804092	106794091	LOC106794091	NA	NA
242259	Slc44a5	204962	SLC44A5	100387857	SLC44A5
66813	Bcl2l14	79370	BCL2L14	100391245	BCL2L14
11549	Adra1a	148	ADRA1A	100406276	ADRA1A
15562	Htr4	3360	HTR4	100413506	HTR4
117158	Scgb3a2	117156	SCGB3A2	100410890	SCGB3A2
69263	Rfc3	5983	RFC3	100400035	RFC3
53416	Stk39	27347	STK39	100395832	STK39
232816	Zfp628	89887	ZNF628	100399296	ZNF628
12892	Cpox	1371	CPOX	100389961	CPOX
66832	Rsph3a	83861	RSPH3	100387715	RSPH3
233280	Nipa1	123606	NIPA1	100412365	NIPA1
330064	Slc5a6	8884	SLC5A6	100414454	SLC5A6
380709	Spata22	84690	SPATA22	100407185	SPATA22
233490	Crebzf	58487	CREBZF	100413472	CREBZF
12020	Nkx3-2	579	NKX3-2	100391189	NKX3-2
21784	Tff1	7031	TFF1	103789674	TFF1
52206	Anapc4	29945	ANAPC4	100408606	ANAPC4
64143	Ralb	5899	RALB	100409022	RALB
71755	Dhdh	27294	DHDH	100390604	DHDH
12290	Cacna1e	777	CACNA1E	100406548	CACNA1E
17200	Mc2r	4158	MC2R	108587692	MC2R
330938	Dixdc1	85458	DIXDC1	100411324	DIXDC1
104940697	Dalir	104940698	DALIR	NA	NA
108783650	LOC108783650	108783649	LOC108783649	NA	NA
269800	Zfp384	171017	ZNF384	100404557	ZNF384
70423	Tspan15	23555	TSPAN15	100412183	TSPAN15
208982	Hmgcll1	54511	HMGCLL1	100406926	HMGCLL1
71675	0610010F05Rik	84542	KIAA1841	100411943	KIAA1841
66397	Sar1b	51128	SAR1B	100388636	SAR1B
20539	Slc7a5	8140	SLC7A5	100414003	SLC7A5
319430	C5ar2	27202	C5AR2	100388319	C5AR2
17134	Mafg	4097	MAFG	100392791	MAFG
67454	Ikbip	121457	IKBIP	100388232	IKBIP
71146	Golga7b	401647	GOLGA7B	NA	NA
14186	Fgfr4	2264	FGFR4	100414348	FGFR4
236899	Pcyt1b	9468	PCYT1B	100388909	PCYT1B
93871	Brwd1	54014	BRWD1	100399542	BRWD1
225608	Sh3tc2	79628	SH3TC2	100414471	SH3TC2
244698	Hephl1	341208	HEPHL1	100412752	HEPHL1
67855	Asprv1	151516	ASPRV1	100414339	ASPRV1
66190	Acer3	55331	ACER3	100395873	ACER3
226090	Ermp1	79956	ERMP1	100386109	ERMP1
67044	Higd2a	192286	HIGD2A	100388405	HIGD2A
11438	Chrna4	1137	CHRNA4	100405714	CHRNA4
72016	1600002H07Rik	80178	C16orf59	100401170	C12H16orf59
217995	Heatr1	55127	HEATR1	100408246	HEATR1
232414	Clec9a	283420	CLEC9A	100402139	CLEC9A
22094	Tshb	7252	TSHB	100385359	TSHB
21818	Tgm3	7053	TGM3	100402216	TGM3
234699	Edc4	23644	EDC4	100387589	EDC4
71276	Ccdc57	284001	CCDC57	100403315	CCDC57
107022	Gramd3	65983	GRAMD2B	100402191	GRAMD2B
13063	Cycs	54205	CYCS	100401718	LOC100401718
16800	Arhgef2	9181	ARHGEF2	100410054	ARHGEF2
67909	Galntl5	168391	GALNTL5	100402492	GALNTL5
434756	Akap14	158798	AKAP14	100389425	AKAP14
71973	Rbpms2	348093	RBPMS2	100409527	RBPMS2
72183	Snx6	58533	SNX6	100396578	SNX6
218440	Ankrd34b	340120	ANKRD34B	100385051	ANKRD34B
140792	Colec12	81035	COLEC12	100392117	COLEC12
108138	Xrcc4	7518	XRCC4	100403380	XRCC4
19272	Ptprk	5796	PTPRK	100394114	PTPRK
277773	Fam205c	100129969	FAM205C	103793750	FAM205C
269881	Map3k10	4294	MAP3K10	100395802	MAP3K10
68349	Ndufs3	4722	NDUFS3	100393702	NDUFS3
66155	Ufc1	51506	UFC1	100412684	UFC1
12919	Crhbp	1393	CRHBP	100399266	CRHBP
28135	Cep63	80254	CEP63	100400480	CEP63
19296	Pvt1	5820	PVT1	NA	NA
20513	Slc1a6	6511	SLC1A6	100404384	SLC1A6
17187	Max	4149	MAX	100389089	MAX
212127	Proser1	80209	PROSER1	100411411	PROSER1
623534	Nme9	347736	NME9	100391292	NME9
244484	Wdr17	116966	WDR17	100396368	WDR17
103850	Nt5m	56953	NT5M	103793048	NT5M
244486	Adam29	11086	ADAM29	100390949	ADAM29
73490	Mipol1	145282	MIPOL1	100411676	MIPOL1
279618	Gm715	389895	LOC389895	100400876	LOC100400876
230753	Thrap3	9967	THRAP3	100388712	THRAP3
66354	Snw1	22938	SNW1	100405519	SNW1
231712	Trafd1	10906	TRAFD1	100413821	TRAFD1
74267	Iqcf1	132141	IQCF1	100410635	IQCF1
18458	Pabpc1	26986	PABPC1	100413032	PABPC1
16924	Lnx1	84708	LNX1	100385548	LNX1
78339	Ttyh3	80727	TTYH3	100397342	TTYH3
68776	Taf11	6882	TAF11	100397236	TAF11
216859	Acap1	9744	ACAP1	100403188	ACAP1
111175	Pecr	55825	PECR	100398477	PECR
241528	Lrrc55	219527	LRRC55	100412401	LRRC55
14205	Vegfd	2277	VEGFD	100407908	VEGFD
66848	Fuca2	2519	FUCA2	100406690	FUCA2
239933	Krtap27-1	643812	KRTAP27-1	100387595	KRTAP27-1
76425	Gid8	54994	GID8	100404988	GID8
227634	Camsap1	157922	CAMSAP1	100397695	CAMSAP1
635253	Usp51	158880	USP51	100386885	USP51
641361	Pinlyp	390940	PINLYP	100390488	PINLYP
67065	Polr3d	661	POLR3D	100387666	POLR3D
18312	Olfr15	4993	OR2C1	NA	NA
19072	Prep	5550	PREP	100385916	PREP
58205	Pdcd1lg2	80380	PDCD1LG2	100415413	PDCD1LG2
71819	Kif23	9493	KIF23	100403456	KIF23
223666	Arhgap39	80728	ARHGAP39	100388157	ARHGAP39
12124	Bik	638	BIK	100403372	BIK
17700	Mstn	2660	MSTN	100398953	MSTN
17246	Mdm2	4193	MDM2	NA	NA
80708	Pacsin3	29763	PACSIN3	100388246	PACSIN3
19016	Pparg	5468	PPARG	100414099	PPARG
16889	Lipa	3988	LIPA	100398767	LIPA
75124	Nxnl2	158046	NXNL2	100402770	NXNL2
74430	4930452B06Rik	200844	C3orf67	100405195	C15H3orf67
67405	Nts	4922	NTS	100390901	NTS
83564	Nlrp4c	147945	NLRP4	100410210	NLRP4
68797	Pdgfrl	5157	PDGFRL	100396954	PDGFRL
68045	2700060E02Rik	51637	C14orf166	100391979	C10H14orf166
22779	Ikzf2	22807	IKZF2	100403694	IKZF2
67690	Prss37	136242	PRSS37	100399105	PRSS37
106759	Ticam1	148022	TICAM1	100405343	TICAM1
13202	Ddt	1652	DDT	100389231	DDT
67615	Ube2r2	54926	UBE2R2	100388392	UBE2R2
11844	Arf5	381	ARF5	100403216	ARF5
67804	Snx2	6643	SNX2	100413511	SNX2
245308	Zdhhc19	131540	ZDHHC19	100406789	ZDHHC19
18016	Nf2	4771	NF2	100413257	NF2
73724	Mcee	84693	MCEE	100399370	MCEE
20917	Suclg2	8801	SUCLG2	100389121	SUCLG2
71843	R3hcc1	203069	R3HCC1	100413723	R3HCC1
67963	Npc2	10577	NPC2	100409286	NPC2
20202	S100a9	6280	S100A9	100386616	S100A9
27062	Cadps	8618	CADPS	100408344	CADPS
217430	Pqlc3	130814	PQLC3	100408697	PQLC3
320632	Snrnp200	23020	SNRNP200	100413728	SNRNP200
18546	Pcp4	5121	PCP4	100402813	PCP4
76142	Ppp1r14c	81706	PPP1R14C	100395200	PPP1R14C
26560	Krtap15	254950	KRTAP15-1	NA	NA
13867	Erbb3	2065	ERBB3	100409758	ERBB3
69387	Dnajb13	374407	DNAJB13	100400799	DNAJB13
103765	Tmem17	200728	TMEM17	100406878	TMEM17
109660	Ctrl	1506	CTRL	100406437	CTRL
105833	Ccdc65	85478	CCDC65	100387866	CCDC65
67839	Gpsm1	26086	GPSM1	100388990	GPSM1
21832	Thpo	7066	THPO	100399619	THPO
74342	Lrrtm1	347730	LRRTM1	NA	NA
242851	Gnat3	346562	GNAT3	100387752	GNAT3
234839	Piezo1	9780	PIEZO1	100388309	PIEZO1
66494	Prelid1	27166	PRELID1	100406535	PRELID1
23821	Bace1	23621	BACE1	100389332	BACE1
17113	M6pr	4074	M6PR	100409522	M6PR
20963	Syk	6850	SYK	100394657	SYK
16512	Kcnh3	23416	KCNH3	100394270	KCNH3
213945	Col28a1	340267	COL28A1	100406116	COL28A1
71709	Syde1	85360	SYDE1	100407898	SYDE1
16970	Lrmp	4033	LRMP	NA	NA
170731	Mfn2	9927	MFN2	100412019	MFN2
50786	Hs6st2	90161	HS6ST2	100398118	HS6ST2
14231	Fkbp7	51661	FKBP7	100397024	FKBP7
208718	Dis3l2	129563	DIS3L2	100398360	DIS3L2
381510	Dpy19l4	286148	DPY19L4	100387076	DPY19L4
13731	Emp2	2013	EMP2	100412525	EMP2
19201	Pstpip2	9050	PSTPIP2	100390433	PSTPIP2
105000	Dnal1	83544	DNAL1	100405641	DNAL1
69550	Bst2	684	BST2	100396388	BST2
94040	Clmn	79789	CLMN	103795911	CLMN
12765	Cxcr2	3579	CXCR2	100415726	CXCR2
224139	Golgb1	2804	GOLGB1	100410399	GOLGB1
22235	Ugdh	7358	UGDH	100387583	UGDH
209707	Lcorl	254251	LCORL	103792101	LCORL
66864	Clec14a	161198	CLEC14A	100412628	CLEC14A
65098	Zfand6	54469	ZFAND6	100409615	ZFAND6
11501	Adam8	101	ADAM8	100393217	ADAM8
320717	Pptc7	160760	PPTC7	100400786	PPTC7
216821	Tmem11	8834	TMEM11	100399316	TMEM11
70977	Cabs1	85438	CABS1	100411025	CABS1
52132	Ccdc97	90324	CCDC97	100401607	CCDC97
66208	Nenf	29937	NENF	100386264	NENF
16365	Acod1	730249	ACOD1	100406137	ACOD1
103733	Tubg1	7283	TUBG1	100410082	TUBG1
55961	Slc13a1	6561	SLC13A1	100413216	SLC13A1
72137	Wdsub1	151525	WDSUB1	100404528	WDSUB1
69551	2310022B05Rik	84886	C1orf198	100388168	C19H1orf198
545622	Ptpn3	5774	PTPN3	100410998	PTPN3
26932	Ppp2r5e	5529	PPP2R5E	100413827	PPP2R5E
223970	Rmi2	116028	RMI2	100406019	RMI2
94109	Csmd1	64478	CSMD1	100895373	CSMD1
74915	Atp6v1e2	90423	ATP6V1E2	100396342	ATP6V1E2
387513	Tas2r138	5726	TAS2R38	100397415	TAS2R38
319176	Hist2h2ac	8338	HIST2H2AC	NA	NA
19731	Rgl1	23179	RGL1	100397103	RGL1
76789	Mzt1	440145	MZT1	100396464	MZT1
23939	Mapk7	5598	MAPK7	100400023	MAPK7
109305	Orai1	84876	ORAI1	100400670	ORAI1
269209	Stk36	27148	STK36	100393061	STK36
432486	Gnptab	79158	GNPTAB	100394765	GNPTAB
56501	Elf4	2000	ELF4	100386292	ELF4
76668	Mdh1b	130752	MDH1B	100408765	MDH1B
71746	Rgl3	57139	RGL3	100408507	RGL3
14172	Fgf18	8817	FGF18	100402660	FGF18
16818	Lck	3932	LCK	100410584	LCK
50877	Neu3	10825	NEU3	100402510	NEU3
320736	Vstm4	196740	VSTM4	100396950	VSTM4
227325	Dner	92737	DNER	100389439	DNER
67876	Coq10b	80219	COQ10B	100414042	COQ10B
228071	Sestd1	91404	SESTD1	100391339	SESTD1
66257	Nicn1	84276	NICN1	100395161	NICN1
19385	Ranbp1	5902	RANBP1	100415658	RANBP1
50796	Dmrt1	1761	DMRT1	100386463	DMRT1
12877	Cpeb1	64506	CPEB1	100393658	CPEB1
100504425	Gm20219	257000	TINCR	NA	NA
56786	Tmem9b	56674	TMEM9B	100405895	TMEM9B
671564	Rnf212	285498	RNF212	100387222	RNF212
623474	Rad54b	25788	RAD54B	100403375	RAD54B
13360	Dhcr7	1717	DHCR7	100414321	DHCR7
12705	Cited1	4435	CITED1	100395817	CITED1
75178	Meiob	254528	MEIOB	103796490	MEIOB
224902	Safb2	9667	SAFB2	100395439	SAFB2
67050	Nkap	79576	NKAP	100413784	NKAP
243574	Kbtbd8	84541	KBTBD8	100398061	KBTBD8
229521	Syt11	23208	SYT11	100394931	SYT11
11690	Alox5ap	241	ALOX5AP	100393296	ALOX5AP
170770	Bbc3	27113	BBC3	100387604	BBC3
20019	Polr1a	25885	POLR1A	100408689	POLR1A
29865	Cabp5	56344	CABP5	100414747	CABP5
59069	Tpm3	7170	TPM3	100412800	TPM3
30926	Glrx3	10539	GLRX3	100411576	GLRX3
223838	Adamts20	80070	ADAMTS20	100403935	ADAMTS20
12772	Ccr2	729230	CCR2	100398782	CCR2
68653	Samm50	25813	SAMM50	100407024	SAMM50
231991	Creb5	9586	CREB5	100392579	CREB5
12503	Cd247	919	CD247	100896810	CD247
18408	Slc25a15	10166	SLC25A15	100413681	SLC25A15
17929	Myom1	8736	MYOM1	100414924	MYOM1
20370	Sez6	124925	SEZ6	100397754	SEZ6
75212	Rnf121	55298	RNF121	100413350	RNF121
12454	Ccnk	8812	CCNK	100397308	CCNK
74847	Meikin	728637	MEIKIN	100389606	MEIKIN
433415	Gm13420	642515	LOC642515	103795378	LOC103795378
66357	Ostc	58505	OSTC	100397104	OSTC
20605	Sstr1	6751	SSTR1	100412281	SSTR1
317755	Zar1	326340	ZAR1	100395057	ZAR1
11768	Ap1m2	10053	AP1M2	100406687	AP1M2
17762	Mapt	4137	MAPT	100403309	MAPT
77766	Elp4	26610	ELP4	100404314	ELP4
83561	Tdrd1	56165	TDRD1	100409295	TDRD1
17918	Myo5a	4644	MYO5A	100394767	MYO5A
18392	Orc1	4998	ORC1	100407451	ORC1
226594	Rcsd1	92241	RCSD1	100411377	RCSD1
65105	Arl6ip4	51329	ARL6IP4	100410723	ARL6IP4
18715	Pim2	11040	PIM2	100404269	PIM2
13665	Eif2s1	1965	EIF2S1	100399114	EIF2S1
268294	Zbtb24	9841	ZBTB24	100395798	ZBTB24
77604	Rbm12b2	389677	RBM12B	100412784	RBM12B
16581	Kifc2	90990	KIFC2	100389604	KIFC2
70061	Sdr9c7	121214	SDR9C7	100388118	SDR9C7
242669	Azin2	113451	AZIN2	100414171	AZIN2
216835	Usp43	124739	USP43	100397622	USP43
22608	Ybx1	4904	YBX1	NA	NA
22228	Ucp2	7351	UCP2	100400438	UCP2
112418	1700102P08Rik	375341	C3orf62	100392499	C15H3orf62
230809	Pdik1l	149420	PDIK1L	100403437	PDIK1L
105855	Nckap1l	3071	NCKAP1L	100388000	NCKAP1L
66164	Nip7	51388	NIP7	100409343	NIP7
140858	Wdr5	11091	WDR5	100407139	WDR5
170574	Sp7	121340	SP7	100407102	SP7
243834	Zfp324	25799	ZNF324	NA	NA
330010	Ttll10	254173	TTLL10	100386414	TTLL10
64176	Sv2b	9899	SV2B	100391227	SV2B
69608	Sec24d	9871	SEC24D	100393743	SEC24D
237500	Tmtc3	160418	TMTC3	100411205	TMTC3
378702	Serf2	10169	SERF2	103795587	SERF2
15213	Hey1	23462	HEY1	100389602	HEY1
54650	Sfmbt1	51460	SFMBT1	100394798	SFMBT1
70551	Tmtc4	84899	TMTC4	100414694	TMTC4
52686	Mettl2	339175	METTL2A	100405116	METTL2A
230597	Zfyve9	9372	ZFYVE9	100408176	ZFYVE9
21985	Tpd52	7163	TPD52	100391771	TPD52
16155	Il10rb	3588	IL10RB	100409946	IL10RB
22367	Vrk1	7443	VRK1	100401786	VRK1
22384	Eif4h	7458	EIF4H	100395825	EIF4H
100048534	Cfap43	80217	CFAP43	100407726	CFAP43
241452	Dhrs9	10170	DHRS9	100404156	DHRS9
78267	Klhdc8b	200942	KLHDC8B	100390207	KLHDC8B
26557	Homer2	9455	HOMER2	100396179	HOMER2
209378	Itih5	80760	ITIH5	100385826	ITIH5
30923	Foxe3	2301	FOXE3	100389446	FOXE3
269252	Gtf3c4	9329	GTF3C4	100407019	GTF3C4
68159	Stx19	415117	STX19	100414369	STX19
77938	Fam53b	9679	FAM53B	100406275	FAM53B
24113	Vax2	25806	VAX2	100401183	VAX2
17294	Mest	4232	MEST	100393802	MEST
19889	Rp2	6102	RP2	100413670	RP2
68558	Ankra2	57763	ANKRA2	100410647	ANKRA2
110094	Phka2	5256	PHKA2	100397253	PHKA2
17215	Mcm3	4172	MCM3	100398450	MCM3
329244	Il19	29949	IL19	100386502	IL19
619605	Zcchc17	51538	ZCCHC17	100409512	ZCCHC17
58180	Hic2	23119	HIC2	NA	NA
21333	Tac1	6863	TAC1	100388718	TAC1
320938	Tnpo3	23534	TNPO3	100395851	TNPO3
18752	Prkcg	5582	PRKCG	100404028	PRKCG
108907	Nusap1	51203	NUSAP1	100405515	NUSAP1
545554	Ankrd34a	284615	ANKRD34A	100398195	ANKRD34A
101055709	Zfp264	9422	ZNF264	100385328	ZNF264
12479	Cd1d1	912	CD1D	NA	NA
230579	Fam151a	338094	FAM151A	100399820	FAM151A
94218	Cnnm3	26505	CNNM3	100385868	CNNM3
14387	Gaa	2548	GAA	100411176	GAA
18744	Pja1	64219	PJA1	100409725	PJA1
27355	Pald1	27143	PALD1	100406272	PALD1
231713	Naa25	80018	NAA25	100413465	NAA25
75788	Smurf1	57154	SMURF1	100392632	SMURF1
22221	Ubp1	7342	UBP1	100401458	UBP1
107029	Me2	4200	ME2	100408945	ME2
224640	Lemd2	221496	LEMD2	100390477	LEMD2
72018	Fundc1	139341	FUNDC1	100405355	FUNDC1
18028	Nfib	4781	NFIB	100397451	NFIB
241514	Zfp804a	91752	ZNF804A	100410696	ZNF804A
109637	Upk1a	11045	UPK1A	100406813	UPK1A
213027	Evi5l	115704	EVI5L	100412228	EVI5L
50883	Chek2	11200	CHEK2	100404949	CHEK2
13340	Slc29a2	3177	SLC29A2	100396697	SLC29A2
54354	Rassf5	83593	RASSF5	100415559	RASSF5
217866	Cdc42bpb	9578	CDC42BPB	100391859	CDC42BPB
11840	Arf1	375	ARF1	100385669	ARF1
15463	Agfg1	3267	AGFG1	100385345	AGFG1
18993	Pou3f3	5455	POU3F3	100405773	POU3F3
243912	Hspb6	126393	HSPB6	100391566	HSPB6
230696	AU022252	79078	C1orf50	100402729	C7H1orf50
71398	5430427O19Rik	80231	CXorf21	100400640	CXHXorf21
22751	Zfp90	146198	ZFP90	100397604	ZFP90
68035	Rbm42	79171	RBM42	100389768	RBM42
78294	Rps27a	6233	RPS27A	100394663	RPS27A
66102	Cxcl16	58191	CXCL16	100408151	CXCL16
330050	Fam185a	222234	FAM185A	100396679	FAM185A
78656	Brd8	10902	BRD8	100403147	BRD8
56031	Ppie	10450	PPIE	100400545	PPIE
383619	Aim2	9447	AIM2	100396986	AIM2
210172	Zfp526	116115	ZNF526	100413179	ZNF526
216150	Cdc34	997	CDC34	100413652	CDC34
66052	Sdhc	6391	SDHC	100386976	SDHC
71768	Vwce	220001	VWCE	100386334	VWCE
329559	Zfp335	63925	ZNF335	100414498	ZNF335
70804	Pgrmc2	10424	PGRMC2	100392272	PGRMC2
67279	Med31	51003	MED31	100403545	MED31
237611	Stac3	246329	STAC3	100400060	STAC3
235627	Nbeal2	23218	NBEAL2	100411240	NBEAL2
18230	Nxn	64359	NXN	100386636	NXN
224813	Lrrc73	221424	LRRC73	100390712	LRRC73
433619	Kprp	448834	KPRP	100409931	KPRP
78118	4930451I11Rik	146378	C16orf92	100395258	C12H16orf92
242642	Hpdl	84842	HPDL	100396786	HPDL
77305	Wdr82	80335	WDR82	100388760	WDR82
11656	Alas2	212	ALAS2	100410919	ALAS2
68758	Abhd11	83451	ABHD11	100402540	ABHD11
270084	Lpcat2	54947	LPCAT2	100389756	LPCAT2
380698	Obscn	84033	OBSCN	100389254	OBSCN
17874	Myd88	4615	MYD88	100413151	MYD88
434778	Ccdc160	347475	CCDC160	100413335	CCDC160
110891	Slc8a2	6543	SLC8A2	100411164	SLC8A2
259277	Klk8	11202	KLK8	100404633	KLK8
20318	Sdf4	51150	SDF4	100386768	SDF4
230582	Cyb5rl	606495	CYB5RL	100391835	CYB5RL
235072	Sept7	989	SEPT7	100385961	SEPT7
26440	Psma1	5682	PSMA1	100392716	PSMA1
209760	Tmc7	79905	TMC7	100410013	TMC7
28185	Tomm70a	9868	TOMM70	100386003	TOMM70
60507	Qtrt1	81890	QTRT1	100411867	QTRT1
69860	Eif1ad	84285	EIF1AD	100391029	EIF1AD
59027	Nampt	10135	NAMPT	100393546	NAMPT
353344	Opn5	221391	OPN5	100387339	OPN5
13058	Cybb	1536	CYBB	100415466	CYBB
208164	Fam180a	389558	FAM180A	100412739	FAM180A
18261	Ocm	4951	OCM2	NA	NA
12896	Cpt2	1376	CPT2	100414414	CPT2
78428	Pym1	84305	PYM1	108587742	PYM1
102633540	Myhas	100128560	MYHAS	NA	NA
22417	Wnt4	54361	WNT4	100387135	WNT4
75801	4930447C04Rik	317761	C14orf39	100406128	C10H14orf39
78787	Usp54	159195	USP54	100385631	USP54
74315	Rnf145	153830	RNF145	100394314	RNF145
100502940	Colca2	120376	COLCA2	100394279	COLCA2
15078	H3f3a	3020	H3F3A	100406796	LOC100406796
332175	Zdhhc23	254887	ZDHHC23	100400346	ZDHHC23
110959	Nudt19	390916	NUDT19	100404746	NUDT19
66279	Tmem218	219854	TMEM218	100402152	TMEM218
22276	Uros	7390	UROS	100404459	UROS
11606	Agt	183	AGT	100389395	AGT
108078	Olr1	4973	OLR1	100400307	OLR1
238011	Enpp7	339221	ENPP7	100407918	ENPP7
74286	Tbc1d21	161514	TBC1D21	100387761	TBC1D21
71777	Ing3	54556	ING3	100388721	ING3
66753	Erlec1	27248	ERLEC1	100397934	ERLEC1
27973	Vkorc1	79001	VKORC1	100386573	VKORC1
16168	Il15	3600	IL15	100409575	IL15
329504	Lcmt2	9836	LCMT2	100390904	LCMT2
99470	Magi3	260425	MAGI3	100408297	MAGI3
330230	Zfp853	54753	ZNF853	103787257	ZNF853
110611	Hdlbp	3069	HDLBP	100391716	HDLBP
68920	1110065P20Rik	127687	C1orf122	100393180	C7H1orf122
16693	Krtap11-1	337880	KRTAP11-1	100390478	KRTAP11-1
11553	Adra2c	152	ADRA2C	108590995	ADRA2C
546144	Wdr72	256764	WDR72	100397168	WDR72
23992	Prkra	8575	PRKRA	100393166	PRKRA
236266	Alms1	7840	ALMS1	100394792	ALMS1
18576	Pde3b	5140	PDE3B	100393923	PDE3B
101187	Parp11	57097	PARP11	100387998	PARP11
26568	Slc27a3	11000	SLC27A3	100400363	SLC27A3
640524	Sptbn5	51332	SPTBN5	100408926	SPTBN5
70604	Dnajb14	79982	DNAJB14	100387807	DNAJB14
22333	Vdac1	7416	VDAC1	100399873	VDAC1
382117	Tcaim	285343	TCAIM	100390084	TCAIM
18099	Nlk	51701	NLK	100414864	NLK
235533	Gk5	256356	GK5	100413626	GK5
72020	Zfp654	55279	ZNF654	103789577	ZNF654
102124	Enkd1	84080	ENKD1	100405700	ENKD1
17125	Smad1	4086	SMAD1	100402435	SMAD1
18399	Slc22a6	9356	SLC22A6	100395724	SLC22A6
244209	Cyp2r1	120227	CYP2R1	100394527	CYP2R1
381101	Dnph1	10591	DNPH1	100402321	DNPH1
67994	Mrps11	64963	MRPS11	100412007	MRPS11
213464	Rbbp5	5929	RBBP5	100404248	RBBP5
17306	Sypl2	284612	SYPL2	100404176	SYPL2
234854	Cdk10	8558	CDK10	100392288	CDK10
66394	Nosip	51070	NOSIP	100412345	NOSIP
231293	Cwh43	80157	CWH43	100391914	CWH43
13349	Ackr1	2532	ACKR1	100398804	ACKR1
66880	Rsrc1	51319	RSRC1	100406303	RSRC1
74762	Mdga1	266727	MDGA1	100393141	MDGA1
229357	Gpr149	344758	GPR149	100388643	GPR149
241066	Carf	79800	CARF	100404419	CARF
407785	Ndufs6	4726	NDUFS6	100894557	NDUFS6
66916	Ndufb7	4713	NDUFB7	100397856	NDUFB7
11500	Adam7	8756	ADAM7	100410866	ADAM7
66462	2810428I15Rik	55049	C19orf60	100414378	C22H19orf60
636931	Trim71	131405	TRIM71	100396005	TRIM71
225896	Ubxn1	51035	UBXN1	100396812	UBXN1
27426	Nagpa	51172	NAGPA	100399724	NAGPA
18843	Bpifa1	51297	BPIFA1	100406570	BPIFA1
56335	Mettl3	56339	METTL3	100408434	METTL3
14125	Fcer1a	2205	FCER1A	100398082	FCER1A
210146	Irgq	126298	IRGQ	100393280	IRGQ
13007	Csrp1	1465	CSRP1	100398809	CSRP1
54401	Ywhab	7529	YWHAB	100405841	YWHAB
67486	Polr3g	10622	POLR3G	100411485	POLR3G
68832	Ldah	60526	LDAH	100399976	LDAH
30046	Zfp292	23036	ZNF292	100389632	ZNF292
22214	Ube2h	7328	UBE2H	100392338	UBE2H
16998	Ltbp3	4054	LTBP3	100386336	LTBP3
320225	Catsperg1	57828	CATSPERG	100405586	CATSPERG
22154	Tubb5	203068	TUBB	NA	NA
16364	Irf4	3662	IRF4	100392286	IRF4
15937	Ier3	8870	IER3	100412923	IER3
67470	Abcg8	64241	ABCG8	100402530	ABCG8
20415	Shbg	6462	SHBG	100385931	SHBG
632687	March10	162333	MARCH10	100406700	MARCH10
75465	Dynlrb2	83657	DYNLRB2	100391788	DYNLRB2
11750	Anxa7	310	ANXA7	100388250	ANXA7
73569	Vgll3	389136	VGLL3	100409464	VGLL3
381175	Ccdc68	80323	CCDC68	100396468	CCDC68
20843	Stag2	10735	STAG2	100402949	STAG2
21817	Tgm2	7052	TGM2	100390001	TGM2
21812	Tgfbr1	7046	TGFBR1	100389596	TGFBR1
64656	Mrps23	51649	MRPS23	100393651	MRPS23
211007	Trim41	90933	TRIM41	100394203	TRIM41
74133	Smg8	55181	SMG8	100405117	SMG8
26939	Polr3e	55718	POLR3E	100390544	POLR3E
107227	Macrod1	28992	MACROD1	100399354	MACROD1
216198	Tcp11l2	255394	TCP11L2	100405026	TCP11L2
68202	Ndufa5	4698	NDUFA5	100412505	NDUFA5
57357	Srd5a3	79644	SRD5A3	100409457	SRD5A3
227095	Hibch	26275	HIBCH	100395583	HIBCH
69878	Snrpf	6636	SNRPF	100399108	SNRPF
68048	Aen	64782	AEN	103793647	AEN
19365	Rad52	5893	RAD52	100403933	RAD52
21652	Phf1	5252	PHF1	100402318	PHF1
74319	Mettl23	124512	METTL23	100395937	METTL23
59310	Myl10	93408	MYL10	100389000	MYL10
217830	9030617O03Rik	80017	C14orf159	100412631	C10H14orf159
18314	Olfr17	283297	OR10A4	100414194	OR10A4
70069	H1fnt	341567	H1FNT	100403094	LOC100403094
214704	Iqub	154865	IQUB	100412863	IQUB
77976	Nuak1	9891	NUAK1	100387035	NUAK1
330301	Zfp786	136051	ZNF786	100394041	ZNF786
103080	Sept10	151011	SEPT10	100388865	SEPT10
18575	Pde1c	5137	PDE1C	100414296	PDE1C
170755	Sgk3	23678	SGK3	NA	NA
110962	Mbd6	114785	MBD6	100403824	MBD6
70144	Lrch3	84859	LRCH3	100408231	LRCH3
13346	Des	1674	DES	100402007	DES
269120	Optc	26254	OPTC	100396262	OPTC
319530	Zfp750	79755	ZNF750	100398237	ZNF750
69155	1810030O07Rik	159013	CXorf38	100397256	CXHXorf38
75777	Ttc23l	153657	TTC23L	100392874	TTC23L
269470	Wdr3	10885	WDR3	100398373	WDR3
60596	Gucy1a3	2982	GUCY1A3	100396127	GUCY1A3
27387	Sh2d3c	10044	SH2D3C	100399498	SH2D3C
214917	Fam173a	65990	FAM173A	100397313	FAM173A
24010	Ik	3550	IK	100407626	IK
29812	Ndrg3	57446	NDRG3	100412934	NDRG3
230848	Zbtb40	9923	ZBTB40	100405145	ZBTB40
231997	Fkbp14	55033	FKBP14	100390525	FKBP14
26875	Pclo	27445	PCLO	100388471	PCLO
12050	Bcl2l2	599	BCL2L2	NA	NA
218194	Phactr1	221692	PHACTR1	100414124	PHACTR1
219103	Cenpj	55835	CENPJ	100402117	CENPJ
110095	Pygl	5836	PYGL	100415749	PYGL
214579	Aldh5a1	7915	ALDH5A1	100411976	ALDH5A1
12929	Crkl	1399	CRKL	100390206	CRKL
330460	Tmem150b	284417	TMEM150B	100392666	TMEM150B
17330	Minpp1	9562	MINPP1	100391750	MINPP1
66294	Fam3a	60343	FAM3A	100387967	FAM3A
14118	Fbn1	2200	FBN1	100391128	FBN1
18566	Pdcd1	5133	PDCD1	100400173	PDCD1
53885	Nphp1	4867	NPHP1	100896789	NPHP1
223773	Zbed4	9889	ZBED4	100394441	ZBED4
68055	Atp5s	27109	ATP5S	100411924	ATP5S
71601	Ceacam20	125931	CEACAM20	100395203	CEACAM20
270802	BC048403	144577	C12orf66	100398382	C9H12orf66
103889	Hoxb2	3212	HOXB2	100402226	HOXB2
21983	Tpbg	7162	TPBG	100405225	TPBG
574417	Tas2r137	50831	TAS2R3	100400188	TAS2R3
100504608	Mettl21b	25895	EEF1AKMT3	100389321	EEF1AKMT3
66921	Prpf38b	55119	PRPF38B	100397037	PRPF38B
140721	Caskin2	57513	CASKIN2	100396896	CASKIN2
72440	Rhno1	83695	RHNO1	100412508	RHNO1
68475	Ssna1	8636	SSNA1	100414218	SSNA1
69724	Rnaseh2a	10535	RNASEH2A	100388073	RNASEH2A
78751	Zc3h6	376940	ZC3H6	100403854	ZC3H6
15452	Hprt	3251	HPRT1	100406827	HPRT1
228836	Dlgap4	22839	DLGAP4	100409600	DLGAP4
66222	Serpinb1a	1992	SERPINB1	100389258	SERPINB1
68083	Pak1ip1	55003	PAK1IP1	NA	NA
74481	Batf2	116071	BATF2	100408449	BATF2
66912	Bzw2	28969	BZW2	100388112	BZW2
237934	Krt39	390792	KRT39	100385576	KRT39
106522	Pkdcc	91461	PKDCC	100411473	PKDCC
13411	Dnah11	8701	DNAH11	100399216	DNAH11
338521	Fa2h	79152	FA2H	100387942	FA2H
76938	Rbm17	84991	RBM17	100413084	RBM17
11440	Chrna6	8973	CHRNA6	100399236	CHRNA6
74464	Zswim5	57643	ZSWIM5	100401518	ZSWIM5
381418	Ctxn2	399697	CTXN2	100414792	CTXN2
233276	Tubgcp5	114791	TUBGCP5	100413074	TUBGCP5
71726	Smug1	23583	SMUG1	100414423	SMUG1
226089	Ric1	57589	RIC1	100385279	RIC1
11492	Adam19	8728	ADAM19	100389375	ADAM19
114640	Pth2	113091	PTH2	100395311	PTH2
217038	Mrm1	79922	MRM1	100403054	MRM1
12455	Ccnt1	904	CCNT1	100409876	CCNT1
408198	Spink7	84651	SPINK7	100411961	SPINK7
18415	Hspa4l	22824	HSPA4L	100396854	HSPA4L
219134	Shisa2	387914	SHISA2	100387004	SHISA2
68652	Tab2	23118	TAB2	100414129	TAB2
207818	Smagp	57228	SMAGP	100388475	SMAGP
14590	Ggh	8836	GGH	100415059	GGH
67897	Rnmt	8731	RNMT	100407846	RNMT
81845	Gpank1	7918	GPANK1	100401348	GPANK1
83964	Jam3	83700	JAM3	100386685	JAM3
109284	R3hdm4	91300	R3HDM4	100390351	R3HDM4
57312	Mrps31	10240	MRPS31	100413317	MRPS31
71834	Zbtb43	23099	ZBTB43	100394309	ZBTB43
71856	Wfdc3	140686	WFDC3	100404391	WFDC3
70552	Lrrc56	115399	LRRC56	100411689	LRRC56
54524	Syt6	148281	SYT6	100412616	SYT6
52858	Cdipt	10423	CDIPT	100398398	CDIPT
19725	Rfx2	5990	RFX2	100398331	RFX2
75480	1700003F12Rik	128864	C20orf144	100403897	C5H20orf144
26363	Btd	686	BTD	100409568	BTD
432450	Nkain2	154215	NKAIN2	100388902	NKAIN2
212989	Best2	54831	BEST2	100398099	BEST2
66968	Plin5	440503	PLIN5	100403657	PLIN5
73181	Nfatc4	4776	NFATC4	100385008	NFATC4
209086	Samd9l	219285	SAMD9L	100402375	SAMD9L
74006	Dnm1l	10059	DNM1L	100390533	DNM1L
270004	Foxi2	399823	FOXI2	100410140	FOXI2
18020	Nfatc2ip	84901	NFATC2IP	100415401	NFATC2IP
269695	Rnft2	84900	RNFT2	100401901	RNFT2
67732	Iah1	285148	IAH1	100406884	IAH1
66060	Cystm1	84418	CYSTM1	100406162	CYSTM1
229214	Qrfpr	84109	QRFPR	100389388	QRFPR
114712	Ferd3l	222894	FERD3L	100405626	FERD3L
212167	Gsap	54103	GSAP	100392703	GSAP
68196	Hsbp1	3281	HSBP1	100394699	HSBP1
74580	Pyroxd2	84795	PYROXD2	100407237	PYROXD2
216874	Camta2	23125	CAMTA2	100395459	CAMTA2
105014	Rdh14	57665	RDH14	103788077	RDH14
14534	Kat2a	2648	KAT2A	100404275	KAT2A
434203	Slc28a1	9154	SLC28A1	100391454	SLC28A1
66066	Gng11	2791	GNG11	100412160	GNG11
20897	Stra6	64220	STRA6	100389569	STRA6
19752	Rnase1	6035	RNASE1	100389327	RNASE1
380718	Mks1	54903	MKS1	100412013	MKS1
77853	Msl2	55167	MSL2	100398191	MSL2
27140	Tlx3	30012	TLX3	100385533	TLX3
224661	Slc26a8	116369	SLC26A8	100403768	SLC26A8
54448	Il1f6	27179	IL36A	100384911	IL36A
67178	Zmat5	55954	ZMAT5	NA	NA
15930	Ido1	3620	IDO1	100400216	IDO1
14758	Gpm6b	2824	GPM6B	100402221	GPM6B
14344	Fut2	2524	FUT2	100896666	FUT2
238330	Irf2bpl	64207	IRF2BPL	100401035	IRF2BPL
18168	Npy5r	4889	NPY5R	100411021	NPY5R
69894	2010107G23Rik	219738	C10orf35	100411459	C12H10orf35
59021	Rab2a	5862	RAB2A	100402188	RAB2A
26447	Poli	11201	POLI	100411468	POLI
17274	Rab8a	4218	RAB8A	100413294	RAB8A
57275	Lenep	55891	LENEP	100392271	LENEP
259045	Olfr669	390075	OR52N5	NA	NA
13124	Cyp8b1	1582	CYP8B1	100402181	CYP8B1
12143	Blk	640	BLK	100412187	BLK
50524	Sall2	6297	SALL2	100408797	SALL2
74616	Scrn3	79634	SCRN3	100392561	SCRN3
241275	Noxa1	10811	NOXA1	100396961	NOXA1
209478	Tbc1d12	23232	TBC1D12	100386450	TBC1D12
353326	Rtl1	388015	RTL1	103795933	RTL1
51793	Ddah2	23564	DDAH2	100404013	DDAH2
93734	Mpv17l	255027	MPV17L	100393212	MPV17L
68044	Chac2	494143	CHAC2	100399137	CHAC2
50765	Tfr2	7036	TFR2	100395993	TFR2
407821	Znrf3	84133	ZNRF3	100407022	ZNRF3
56314	Zfp113	7551	ZNF3	100402654	ZNF3
105722	Ano6	196527	ANO6	100405388	ANO6
214254	Nudt15	55270	NUDT15	100399731	NUDT15
74022	Glyr1	84656	GLYR1	100398502	GLYR1
15413	Hoxb5	3215	HOXB5	100401492	HOXB5
217718	Nek9	91754	NEK9	100388597	NEK9
101471	Phrf1	57661	PHRF1	100410983	PHRF1
18573	Pde1a	5136	PDE1A	100414522	PDE1A
20254	Scg2	7857	SCG2	100409860	SCG2
14803	Grid1	2894	GRID1	100410255	GRID1
242864	Napepld	222236	NAPEPLD	100398969	NAPEPLD
56642	Ankrd2	26287	ANKRD2	100402762	ANKRD2
58170	Asic5	51802	ASIC5	100394932	ASIC5
13869	Erbb4	2066	ERBB4	100402965	ERBB4
56863	Cldn9	9080	CLDN9	100412997	CLDN9
270097	Vat1l	57687	VAT1L	100414966	VAT1L
108899	2700081O15Rik	65998	C11orf95	100398279	C11H11orf95
227541	Camk1d	57118	CAMK1D	100393309	CAMK1D
210719	Mkx	283078	MKX	100399932	MKX
15171	Hcrt	3060	HCRT	100387834	HCRT
236733	Usp11	8237	USP11	100385805	USP11
18782	Pla2g2d	26279	PLA2G2D	100410833	PLA2G2D
17919	Myo5b	4645	MYO5B	100406508	MYO5B
26949	Vat1	10493	VAT1	100387470	VAT1
56717	Mtor	2475	MTOR	100406608	MTOR
11745	Anxa3	306	ANXA3	100389510	ANXA3
13052	Cxadr	1525	CXADR	100400263	CXADR
21830	Theg	51298	THEG	100411981	THEG
433759	Hdac1	3065	HDAC1	100399690	HDAC1
69479	1700029J07Rik	441054	C4orf47	103791718	C3H4orf47
21419	Tfap2b	7021	TFAP2B	100396747	TFAP2B
11758	Prdx6	9588	PRDX6	100403759	PRDX6
381633	Gm1673	401115	C4orf48	100895186	C3H4orf48
230279	Tmem268	203197	TMEM268	100411841	TMEM268
12305	Ddr1	780	DDR1	100413645	DDR1
17258	Mef2a	4205	MEF2A	100399429	MEF2A
73139	Cenpv	201161	CENPV	100414503	CENPV
17957	Napb	63908	NAPB	100401982	NAPB
68050	Akirin1	79647	AKIRIN1	100397151	AKIRIN1
232449	Dera	51071	DERA	100393324	DERA
26891	Cops4	51138	COPS4	100403516	COPS4
171508	Creld1	78987	CRELD1	100894555	CRELD1
207686	Cfap69	79846	CFAP69	100405268	CFAP69
66799	Ube2w	55284	UBE2W	100411128	UBE2W
75690	Vsig10l	147645	VSIG10L	100407182	VSIG10L
434234	Rexo5	81691	REXO5	100386340	REXO5
105348	Golm1	51280	GOLM1	NA	NA
21948	Cd70	970	CD70	100399409	CD70
68910	Zfp467	168544	ZNF467	100407942	ZNF467
60531	Npvf	64111	NPVF	100403088	NPVF
239554	Foxred2	80020	FOXRED2	100388874	FOXRED2
13385	Dlg4	1742	DLG4	100398576	DLG4
67513	Faap20	199990	FAAP20	NA	NA
76687	Spcs3	60559	SPCS3	100395654	SPCS3
66841	Etfdh	2110	ETFDH	100387442	ETFDH
99738	Kcnc4	3749	KCNC4	100409517	KCNC4
242785	Klhl21	9903	KLHL21	100392694	KLHL21
11810	Apobec1	339	APOBEC1	100394516	APOBEC1
14348	Fut9	10690	FUT9	100405706	FUT9
223752	Gramd4	23151	GRAMD4	100388996	GRAMD4
11303	Abca1	19	ABCA1	100403133	ABCA1
72472	Slc16a10	117247	SLC16A10	100388177	SLC16A10
18719	Pip5k1b	8395	PIP5K1B	100398292	PIP5K1B
117148	Necab2	54550	NECAB2	100398681	NECAB2
78283	Map7d2	256714	MAP7D2	100401737	MAP7D2
14865	Gstm4	2948	GSTM4	NA	NA
231724	Rad9b	144715	RAD9B	100406981	RAD9B
272381	Lrrc4b	94030	LRRC4B	100397745	LRRC4B
12954	Cryaa	1409	CRYAA	NA	NA
320615	Dopey1	23033	DOPEY1	100405952	DOPEY1
18554	Pcsk7	9159	PCSK7	100388007	PCSK7
217370	BC017643	79415	C17orf62	100396658	C5H17orf62
216001	Micu1	10367	MICU1	100395976	MICU1
241303	Fam78a	286336	FAM78A	100401189	FAM78A
18175	Nrap	4892	NRAP	100385990	NRAP
170791	Rbm39	9584	RBM39	100389769	RBM39
225861	Snx32	254122	SNX32	100389582	SNX32
360213	Trim46	80128	TRIM46	100407511	TRIM46
74901	Kbtbd11	9920	KBTBD11	100401796	KBTBD11
271144	Ankdd1b	728780	ANKDD1B	100411365	ANKDD1B
109146451	Mascrna	109136578	MASCRNA	NA	NA
382245	Tmem29	90736	FAM104B	100414138	FAM104B
76932	Arfip2	23647	ARFIP2	100403948	ARFIP2
12986	Csf3r	1441	CSF3R	100393434	CSF3R
234344	Naf1	92345	NAF1	100411966	NAF1
60441	Mrpl38	64978	MRPL38	100391223	MRPL38
67458	Ergic1	57222	ERGIC1	NA	NA
74663	4930435E12Rik	152405	C3orf30	100403260	C15H3orf30
20361	Sema7a	8482	SEMA7A	100390290	SEMA7A
58804	Cdc42ep5	148170	CDC42EP5	100410914	CDC42EP5
223267	Ggact	87769	GGACT	100414329	GGACT
20299	Ccl22	6367	CCL22	100397364	CCL22
58178	Sorcs1	114815	SORCS1	100402398	SORCS1
110948	Hlcs	3141	HLCS	100388312	HLCS
54204	Sept1	1731	SEPT1	100390064	SEPT1
269614	Pank4	55229	PANK4	100396782	PANK4
16410	Itgav	3685	ITGAV	100389906	ITGAV
21350	Tal2	6887	TAL2	100405417	TAL2
67538	Zswim3	140831	ZSWIM3	100412700	ZSWIM3
71371	Arid5b	84159	ARID5B	100401292	ARID5B
380785	Begain	57596	BEGAIN	100413229	BEGAIN
213760	Prepl	9581	PREPL	100400334	PREPL
268807	Klhl38	340359	KLHL38	100387322	KLHL38
68112	Sdccag3	10807	SDCCAG3	100389721	SDCCAG3
442835	Defb22	81623	DEFB126	100896245	DEFB126
67899	Cmc1	152100	CMC1	100388775	CMC1
52202	Rbm34	23029	RBM34	100394216	RBM34
192193	Edem1	9695	EDEM1	100388997	EDEM1
21414	Tcf7	6932	TCF7	100399154	TCF7
666704	Samd1	90378	SAMD1	100400375	SAMD1
12151	Bmi1	648	BMI1	100386061	BMI1
16988	Lst1	7940	LST1	NA	NA
277010	Marveld1	83742	MARVELD1	100404458	MARVELD1
21789	Tfpi2	7980	TFPI2	100412860	TFPI2
58809	Rnase4	6038	RNASE4	100400198	RNASE4
12262	C1qc	714	C1QC	100894768	C1QC
406218	Panx2	56666	PANX2	100398062	PANX2
434341	Nlrc5	84166	NLRC5	100395914	NLRC5
233081	Ffar1	2864	FFAR1	100410637	FFAR1
668501	Zfp507	22847	ZNF507	100401229	ZNF507
56710	Brinp1	1620	BRINP1	100386113	BRINP1
16337	Insr	3643	INSR	100403400	INSR
107817	Jmjd6	23210	JMJD6	100409011	JMJD6
71684	Rbm43	375287	RBM43	100395216	RBM43
98258	Txndc9	10190	TXNDC9	100404586	TXNDC9
64384	Sirt3	23410	SIRT3	100386098	SIRT3
14674	Gna13	10672	GNA13	100394016	GNA13
223435	Trio	7204	TRIO	100403996	TRIO
67023	Use1	55850	USE1	100390357	USE1
56632	Sphk2	56848	SPHK2	100387720	SPHK2
18606	Enpp2	5168	ENPP2	100397344	ENPP2
211389	Suox	6821	SUOX	100413636	SUOX
14547	Gdap2	54834	GDAP2	100398015	GDAP2
16438	Itpr1	3708	ITPR1	100385763	ITPR1
76559	Atg2b	55102	ATG2B	100408194	ATG2B
11984	Atp6v0c	527	ATP6V0C	100397181	ATP6V0C
244723	Olfm2	93145	OLFM2	100398215	OLFM2
140765	Tmprss3	64699	TMPRSS3	100410672	TMPRSS3
17064	Cd93	22918	CD93	100401234	CD93
18203	Ntan1	123803	NTAN1	100393568	NTAN1
67843	Slc35a4	113829	SLC35A4	100406897	SLC35A4
231659	Gcn1l1	10985	GCN1	100404436	GCN1
239510	Phf20l1	51105	PHF20L1	100402661	PHF20L1
51801	Ramp1	10267	RAMP1	100413326	RAMP1
15486	Hsd17b2	3294	HSD17B2	100390710	HSD17B2
320661	D5Ertd579e	9778	KIAA0232	100389146	KIAA0232
59030	Mkks	8195	MKKS	100393149	MKKS
65963	Tmem176b	28959	TMEM176B	100415015	TMEM176B
100503872	Hotair	100124700	HOTAIR	NA	NA
19344	Rab5b	5869	RAB5B	100408426	RAB5B
11859	Phox2a	401	PHOX2A	103796192	PHOX2A
67392	4833420G17Rik	375444	C5orf34	100399754	C2H5orf34
228812	Pigu	128869	PIGU	100398931	PIGU
381410	Zfp408	79797	ZNF408	100385854	ZNF408
106585	Ankrd12	23253	ANKRD12	100391876	ANKRD12
229595	Adamtsl4	54507	ADAMTSL4	100406425	ADAMTSL4
73545	1700094D03Rik	388701	C1orf189	100402797	C18H1orf189
76509	Plet1	349633	PLET1	100399925	PLET1
74120	Zfp263	10127	ZNF263	100387414	ZNF263
217351	Tnrc6c	57690	TNRC6C	100397391	TNRC6C
319998	Tmem198	130612	TMEM198	100403696	TMEM198
77832	Tchp	84260	TCHP	100405155	TCHP
68058	Chd1l	9557	CHD1L	100410650	CHD1L
18285	Odf1	4956	ODF1	100402427	ODF1
23923	Aadat	51166	AADAT	100403876	AADAT
58237	Nkain4	128414	NKAIN4	100405351	NKAIN4
216558	Ugp2	7360	UGP2	100401931	UGP2
19200	Pstpip1	9051	PSTPIP1	100406340	PSTPIP1
11877	Arvcf	421	ARVCF	100412657	ARVCF
12043	Bcl2	596	BCL2	100408947	BCL2
98970	Fibcd1	84929	FIBCD1	100399140	FIBCD1
26399	Map2k6	5608	MAP2K6	100397389	MAP2K6
11482	Acvrl1	94	ACVRL1	100391250	ACVRL1
18025	Nfe2l3	9603	NFE2L3	100413213	NFE2L3
328699	Gabrr3	200959	GABRR3	100408374	GABRR3
60599	Trp53inp1	94241	TP53INP1	100387799	TP53INP1
238217	Rpl10l	140801	RPL10L	100398751	RPL10L
76524	Cln6	54982	CLN6	100400311	CLN6
11861	Arl4a	10124	ARL4A	100397896	ARL4A
75665	Bicdl1	92558	BICDL1	100404070	BICDL1
442827	Rab44	401258	RAB44	100894254	RAB44
544696	Tbc1d32	221322	TBC1D32	100415455	TBC1D32
71176	Fbxo24	26261	FBXO24	100414465	FBXO24
83434	Rsph6a	81492	RSPH6A	100400988	RSPH6A
14226	Fkbp1b	2281	FKBP1B	100386821	FKBP1B
11818	Apoh	350	APOH	100384972	APOH
67586	Ubxn11	91544	UBXN11	100415007	UBXN11
50782	Rgs11	8786	RGS11	100391745	RGS11
224823	Rrp36	88745	RRP36	100896996	RRP36
14048	Eya1	2138	EYA1	100402657	EYA1
213417	Klhdc8a	55220	KLHDC8A	100405085	KLHDC8A
15468	Prmt2	3275	PRMT2	100406684	PRMT2
71520	Grap	10750	GRAP	100392054	GRAP
353148	Tas2r139	259285	TAS2R39	100390399	TAS2R39
69008	Cab39l	81617	CAB39L	100404935	CAB39L
20273	Scn8a	6334	SCN8A	100390284	SCN8A
12532	Cdc25c	995	CDC25C	100387914	CDC25C
66427	Cyb5b	80777	CYB5B	100403393	LOC100403393
56219	Extl1	2134	EXTL1	100412852	EXTL1
278180	Vsig4	11326	VSIG4	100398341	VSIG4
21354	Tap1	6890	TAP1	100407051	TAP1
18027	Nfia	4774	NFIA	100403440	NFIA
320563	Islr2	57611	ISLR2	NA	NA
238317	Elmsan1	91748	ELMSAN1	100407470	ELMSAN1
66409	Rsl1d1	26156	RSL1D1	100399478	RSL1D1
54721	Tyk2	7297	TYK2	100405583	TYK2
212439	AA986860	79098	C1orf116	100388659	C19H1orf116
67391	Fundc2	65991	FUNDC2	100393520	FUNDC2
21787	Tfg	10342	TFG	100415422	TFG
654460	Defb18	245927	DEFB113	108591061	DEFB113
278304	Zfp385c	201181	ZNF385C	NA	NA
109594	Lmo1	4004	LMO1	100894451	LMO1
218476	Gcnt4	51301	GCNT4	100405440	GCNT4
20471	Six1	6495	SIX1	100407228	SIX1
380768	Ccdc177	56936	CCDC177	103795825	CCDC177
68642	Tmem216	51259	TMEM216	100415756	TMEM216
258859	Olfr161	4992	OR1F1	NA	NA
107358	Tm9sf3	56889	TM9SF3	100398159	TM9SF3
12638	Cftr	1080	CFTR	100415251	CFTR
29876	Clic4	25932	CLIC4	100389916	CLIC4
227377	Farp2	9855	FARP2	100395694	FARP2
73916	Ift57	55081	IFT57	100406529	IFT57
228662	Btbd3	22903	BTBD3	100385566	BTBD3
546648	Klhdc7b	113730	KLHDC7B	100403144	KLHDC7B
12144	Blm	641	BLM	100397021	BLM
16997	Ltbp2	4053	LTBP2	100409647	LTBP2
26361	Avpr1b	553	AVPR1B	100414246	AVPR1B
75475	Oplah	26873	OPLAH	100404839	OPLAH
19418	Rasgrf2	5924	RASGRF2	100402073	RASGRF2
13857	Epor	2057	EPOR	100389634	EPOR
12764	Cmas	55907	CMAS	100406904	CMAS
74134	Cyp2s1	29785	CYP2S1	100406326	CYP2S1
242700	Ifnlr1	163702	IFNLR1	100394504	IFNLR1
66073	Txndc12	51060	TXNDC12	100400300	TXNDC12
631797	Fer1l6	654463	FER1L6	100386250	FER1L6
16330	Inpp5b	3633	INPP5B	100393539	INPP5B
26878	B3galt2	8707	B3GALT2	100394818	B3GALT2
13807	Eno2	2026	ENO2	100409160	ENO2
110796	Tshz1	10194	TSHZ1	100396338	TSHZ1
67596	Tespa1	9840	TESPA1	100392586	TESPA1
232533	Stk38l	23012	STK38L	NA	NA
240899	Lrrc52	440699	LRRC52	100386497	LRRC52
20598	Smpd2	6610	SMPD2	100394711	SMPD2
74032	Sdr42e1	93517	SDR42E1	100393984	SDR42E1
20686	Spa17	53340	SPA17	100398623	SPA17
209334	Gen1	348654	GEN1	100395632	GEN1
629754	Wfdc9	259240	WFDC9	103792933	WFDC9
56504	Srpk3	26576	SRPK3	100405125	SRPK3
100041412	Gm11938	81872	KRTAP2-1	NA	NA
224480	Nox3	50508	NOX3	100392410	NOX3
16427	Itih4	3700	ITIH4	100394440	ITIH4
56788	Scube2	57758	SCUBE2	100407355	SCUBE2
18676	Phf2	5253	PHF2	100401051	PHF2
12803	Cntf	1270	CNTF	103796320	CNTF
67287	Parp6	56965	PARP6	100413943	PARP6
234695	Carmil2	146206	CARMIL2	100404974	CARMIL2
224697	Adamts10	81794	ADAMTS10	100389265	ADAMTS10
20418	Shc3	53358	SHC3	100402406	SHC3
74154	Unkl	64718	UNKL	NA	NA
108012	Ap1s2	8905	AP1S2	100411052	AP1S2
12395	Runx1t1	862	RUNX1T1	100409447	RUNX1T1
245886	Ankrd27	84079	ANKRD27	100402573	ANKRD27
12484	Cd24a	100133941	CD24	100404018	CD24
72902	Spock3	50859	SPOCK3	100407998	SPOCK3
17769	Mthfr	4524	MTHFR	100391000	MTHFR
74770	Hhatl	57467	HHATL	103788922	HHATL
384071	Slc25a34	284723	SLC25A34	100410832	SLC25A34
11421	Ace	1636	ACE	100408147	ACE
21343	Taf6	6878	TAF6	100401570	TAF6
67778	Zfp639	51193	ZNF639	100406040	ZNF639
56295	Higd1a	25994	HIGD1A	100404361	HIGD1A
381399	Bpifb4	149954	BPIFB4	100385206	BPIFB4
237928	Phospho1	162466	PHOSPHO1	100393769	PHOSPHO1
56399	Akap8	10270	AKAP8	100406198	AKAP8
12322	Camk2a	815	CAMK2A	100390938	CAMK2A
73647	Capn9	10753	CAPN9	100388527	CAPN9
192136	Sugct	79783	SUGCT	100399458	SUGCT
24053	Sgcg	6445	SGCG	100393163	SGCG
14276	Folr2	2350	FOLR2	100411452	FOLR2
192187	Stab1	23166	STAB1	100412068	STAB1
170744	Tlr8	51311	TLR8	100398832	TLR8
225004	BC027072	388939	C2orf71	100399616	C14H2orf71
218442	Serinc5	256987	SERINC5	100411726	SERINC5
27207	Rps11	6205	RPS11	100396646	RPS11
213439	Gpr174	84636	GPR174	100396763	GPR174
72345	Amer1	139285	AMER1	100394238	AMER1
71597	Isx	91464	ISX	100412546	ISX
70829	Ccdc93	54520	CCDC93	100404653	CCDC93
17311	Kitl	4254	KITLG	100410844	KITLG
338523	Kdm7a	80853	KDM7A	100405152	KDM7A
12469	Cct8	10694	CCT8	100414490	CCT8
22215	Ube3a	7337	UBE3A	100385816	UBE3A
19210	Ptdss1	9791	PTDSS1	NA	NA
97820	4833439L19Rik	57179	KIAA1191	100387319	KIAA1191
378460	Pram1	84106	PRAM1	100388175	PRAM1
436062	Fam92b	339145	FAM92B	100403394	FAM92B
18742	Pitx3	5309	PITX3	100396087	PITX3
116972	Fam57a	79850	FAM57A	100414025	FAM57A
111975	Igf2os	51214	IGF2-AS	NA	NA
72029	Cnpy3	10695	CNPY3	100412692	CNPY3
243043	Kctd8	386617	KCTD8	100403389	KCTD8
629059	Fam124a	220108	FAM124A	100385634	FAM124A
30841	Kdm2b	84678	KDM2B	100397900	KDM2B
94279	Sfxn2	118980	SFXN2	100400213	SFXN2
331461	Il1rapl1	11141	IL1RAPL1	100399196	IL1RAPL1
12464	Cct4	10575	CCT4	100408333	CCT4
75986	Agmat	79814	AGMAT	100409747	AGMAT
57814	Kcne4	23704	KCNE4	100409505	KCNE4
20383	Srsf3	6428	SRSF3	100408013	SRSF3
72832	Crtac1	55118	CRTAC1	100405538	CRTAC1
80904	Dtx3	196403	DTX3	100404190	DTX3
70997	Spef1	25876	SPEF1	100394835	SPEF1
217169	Tns4	84951	TNS4	100412834	TNS4
102182	Prmt9	90826	PRMT9	100408126	PRMT9
66152	Uqcr10	29796	UQCR10	100413619	UQCR10
230726	Rhbdl2	54933	RHBDL2	100396196	RHBDL2
71236	Rsph14	27156	RSPH14	100394311	RSPH14
207854	Fmr1nb	158521	FMR1NB	103790391	FMR1NB
171388	Bnipl	149428	BNIPL	100396984	BNIPL
404194	Gfral	389400	GFRAL	100392772	GFRAL
71924	Tube1	51175	TUBE1	100394831	TUBE1
69792	Med6	10001	MED6	100415022	MED6
67451	Pkp2	5318	PKP2	100389815	PKP2
21743	Inmt	11185	INMT	100387750	INMT
242235	Lrit3	345193	LRIT3	100391417	LRIT3
241877	Slc10a5	347051	SLC10A5	100394318	SLC10A5
73130	Tmed5	50999	TMED5	100403926	TMED5
71897	Lypd6b	130576	LYPD6B	100391593	LYPD6B
72301	1810041L15Rik	85352	KIAA1644	100408473	KIAA1644
102791	Tcta	6988	TCTA	100393840	TCTA
67150	Rnf141	50862	RNF141	100388852	RNF141
56321	Aatf	26574	AATF	100404639	AATF
239985	Arid1b	57492	ARID1B	100393031	ARID1B
105734	Tigd5	84948	TIGD5	103788593	TIGD5
14812	Grin2b	2904	GRIN2B	100415252	GRIN2B
78808	Stxbp5	134957	STXBP5	100411764	STXBP5
93746	Gprc5d	55507	GPRC5D	100408554	GPRC5D
545279	Ms4a15	219995	MS4A15	100415755	MS4A15
214253	Etnk2	55224	ETNK2	100398441	ETNK2
74354	Lrguk	136332	LRGUK	100388473	LRGUK
53598	Dctn3	11258	DCTN3	100395156	DCTN3
320129	Grk3	157	GRK3	100396838	GRK3
320817	Atad2b	54454	ATAD2B	100388263	ATAD2B
13003	Vcan	1462	VCAN	100402664	VCAN
232089	Elmod3	84173	ELMOD3	100414701	ELMOD3
56395	Tmem115	11070	TMEM115	100409557	TMEM115
13524	Adam18	8749	ADAM18	NA	NA
97863	Fam8a1	51439	FAM8A1	100395915	FAM8A1
226040	Tmem252	169693	TMEM252	100400460	TMEM252
70802	Pwwp2a	114825	PWWP2A	100389734	PWWP2A
14071	F9	2158	F9	100398468	F9
17118	Marcks	4082	MARCKS	100400860	MARCKS
57443	Fbxo3	26273	FBXO3	100386094	FBXO3
228993	Slc17a9	63910	SLC17A9	100395316	SLC17A9
238057	Gdf7	151449	GDF7	100389360	GDF7
399603	Fam84b	157638	FAM84B	100408116	FAM84B
114715	Spred1	161742	SPRED1	100391851	SPRED1
320150	Zdhhc17	23390	ZDHHC17	100399588	ZDHHC17
66818	Smim7	79086	SMIM7	100385681	SMIM7
12419	Cbx5	23468	CBX5	100415136	CBX5
19186	Psme1	5720	PSME1	100387374	PSME1
68032	Emc4	51234	EMC4	100405760	EMC4
245347	Gm4984	347411	MPC1L	100391328	MPC1L
76072	Rnf183	138065	RNF183	100392127	RNF183
21814	Tgfbr3	7049	TGFBR3	100402732	TGFBR3
56338	Txnip	10628	TXNIP	100397837	TXNIP
22422	Wnt7b	7477	WNT7B	100414221	WNT7B
225898	Eml3	256364	EML3	100394641	EML3
17695	Msmb	4477	MSMB	NA	NA
207777	Tspoap1	9256	TSPOAP1	100408408	TSPOAP1
16400	Itga3	3675	ITGA3	100386753	ITGA3
104263	Kdm3a	55818	KDM3A	100402409	KDM3A
234964	Deup1	159989	DEUP1	100385738	DEUP1
233315	Mtmr10	54893	MTMR10	100394132	MTMR10
51795	Srpx	8406	SRPX	100386523	SRPX
71718	Telo2	9894	TELO2	100386338	TELO2
72107	Dscc1	79075	DSCC1	100396619	DSCC1
386750	Slitrk3	22865	SLITRK3	100409687	SLITRK3
16423	Cd47	961	CD47	100406894	CD47
19358	Rad23a	5886	RAD23A	100402325	RAD23A
641340	Nrbf2	29982	NRBF2	100404457	NRBF2
17474	Clec4d	338339	CLEC4D	100387147	CLEC4D
216190	Appl2	55198	APPL2	100404192	APPL2
110809	Srsf1	6426	SRSF1	100392422	SRSF1
77782	Polq	10721	POLQ	NA	NA
63828	Fn3k	64122	FN3K	100397627	FN3K
225888	Kmt5b	51111	KMT5B	100400804	KMT5B
16670	Krt32	3882	KRT32	100395935	KRT32
14772	Grk4	2868	GRK4	100403887	GRK4
243371	Lrrc61	65999	LRRC61	100388360	LRRC61
74414	Polr3c	10623	POLR3C	100401836	POLR3C
216971	Fam222b	55731	FAM222B	100403414	FAM222B
19822	Rnf4	6047	RNF4	100402089	RNF4
235634	Gm590	100132146	FAM240A	100409795	FAM240A
56494	Gosr2	9570	GOSR2	100388188	GOSR2
15126	Hba-x	3050	HBZ	NA	NA
140743	Rem2	161253	REM2	100388957	REM2
228545	Vps18	57617	VPS18	100411812	VPS18
329942	Csmd2	114784	CSMD2	100407574	CSMD2
93677	Lmod2	442721	LMOD2	100411806	LMOD2
66597	Trim13	10206	TRIM13	100392357	TRIM13
230734	Yrdc	79693	YRDC	100392809	YRDC
71745	Cul2	8453	CUL2	100395340	CUL2
242594	1700024P16Rik	199920	C1orf168	100394398	C7H1orf168
27096	Trappc3	27095	TRAPPC3	100388354	TRAPPC3
11853	Rhoc	389	RHOC	100894614	RHOC
98952	Fam102a	399665	FAM102A	100401812	FAM102A
171166	Mcoln3	55283	MCOLN3	100412379	MCOLN3
77945	Rpgrip1	57096	RPGRIP1	100405160	RPGRIP1
100504234	Ccdc170	80129	CCDC170	100396643	CCDC170
108071	Grm5	2915	GRM5	100400074	GRM5
54381	Cpq	10404	CPQ	100414473	CPQ
26570	Slc7a11	23657	SLC7A11	100386974	SLC7A11
330119	Adamts3	9508	ADAMTS3	100393613	ADAMTS3
26938	St6galnac5	81849	ST6GALNAC5	100399326	ST6GALNAC5
26562	Ncdn	23154	NCDN	100415247	NCDN
216965	Taok1	57551	TAOK1	NA	NA
77462	Tmem116	89894	TMEM116	103795417	TMEM116
59025	Usp14	9097	USP14	100394297	USP14
21945	Dedd	9191	DEDD	100410656	DEDD
74766	Yipf2	78992	YIPF2	100414740	YIPF2
14128	Fcer2a	2208	FCER2	100409349	FCER2
635702	Naaladl2	254827	NAALADL2	100393124	NAALADL2
69549	2310009B15Rik	388722	C1orf53	100386855	C19H1orf53
140546	Eri3	79033	ERI3	100390161	ERI3
13040	Ctss	1520	CTSS	100409214	CTSS
237459	Cdk17	5128	CDK17	100414790	CDK17
227102	Ormdl1	94101	ORMDL1	100397768	ORMDL1
239667	Dip2b	57609	DIP2B	100403095	DIP2B
75710	Rbm12	10137	RBM12	NA	NA
14607	Gip	2695	GIP	100396171	GIP
76808	Rpl18a	6142	RPL18A	100405101	RPL18A
73288	Vps50	55610	VPS50	100414895	VPS50
243771	Parp12	64761	PARP12	100405508	PARP12
56758	Mbnl1	4154	MBNL1	100392264	MBNL1
216441	Slc26a10	65012	SLC26A10	100386788	SLC26A10
50932	Mink1	50488	MINK1	100409968	MINK1
13116	Cyp46a1	10858	CYP46A1	100403833	CYP46A1
14824	Grn	2896	GRN	100404397	GRN
74116	Pi16	221476	PI16	100390236	PI16
66975	Trappc13	80006	TRAPPC13	100395541	TRAPPC13
320207	Pik3r5	23533	PIK3R5	NA	NA
230757	5730409E04Rik	127703	C1orf216	100385959	C7H1orf216
224171	C330027C09Rik	57650	KIAA1524	100408707	KIAA1524
54673	Sh3glb1	51100	SH3GLB1	100386778	SH3GLB1
208228	Mob3a	126308	MOB3A	100405098	MOB3A
16784	Lamp2	3920	LAMP2	100398116	LAMP2
12145	Cxcr5	643	CXCR5	100394169	CXCR5
17301	Foxd2	2306	FOXD2	100389805	FOXD2
53321	Cntnap1	8506	CNTNAP1	100390860	CNTNAP1
56727	Miox	55586	MIOX	100401692	MIOX
56636	Fgf21	26291	FGF21	100389889	FGF21
17151	Ccndbp1	23582	CCNDBP1	100389460	CCNDBP1
69784	1500009L16Rik	387882	C12orf75	100896462	C9H12orf75
625638	Fam43b	163933	FAM43B	100397285	FAM43B
170706	Tmem37	140738	TMEM37	100406471	TMEM37
106877	Afap1l1	134265	AFAP1L1	100404602	AFAP1L1
12931	Crlf1	9244	CRLF1	100385322	CRLF1
11767	Ap1m1	8907	AP1M1	100414742	AP1M1
20688	Sp4	6671	SP4	100395236	SP4
28042	Selenoi	85465	SELENOI	100409429	SELENOI
71151	Eri2	112479	ERI2	100387057	ERI2
246788	Trpv3	162514	TRPV3	100408266	TRPV3
108123	Napg	8774	NAPG	100388615	NAPG
18141	Nup50	10762	NUP50	100409558	NUP50
52477	Angel2	90806	ANGEL2	100405693	ANGEL2
269854	Nat14	57106	NAT14	100395448	NAT14
234384	Mpv17l2	84769	MPV17L2	100400014	MPV17L2
257632	Nod2	64127	NOD2	100414962	NOD2
269717	Orai2	80228	ORAI2	100411479	ORAI2
15939	Ier5	51278	IER5	100407274	IER5
11602	Angpt4	51378	ANGPT4	100397495	ANGPT4
433899	Grxcr1	389207	GRXCR1	100404498	GRXCR1
30925	Slamf6	114836	SLAMF6	100404245	SLAMF6
106007492	LOC106007492	106007493	LOC106007493	NA	NA
100037258	Dnajc3	5611	DNAJC3	100393937	DNAJC3
66612	Ormdl3	94103	ORMDL3	100393045	ORMDL3
69228	Zfp746	155061	ZNF746	100390169	ZNF746
239759	Liph	200879	LIPH	100402179	LIPH
30951	Cbx8	57332	CBX8	100408641	CBX8
57274	Slc16a8	23539	SLC16A8	100405674	SLC16A8
60530	Fignl1	63979	FIGNL1	100401896	FIGNL1
252837	Ackr4	51554	ACKR4	100406540	ACKR4
69955	Fars2	10667	FARS2	100402926	FARS2
11773	Ap2m1	1173	AP2M1	100385882	AP2M1
66795	Atg10	83734	ATG10	100406539	ATG10
225523	Cep120	153241	CEP120	100410045	CEP120
53605	Nap1l1	4673	NAP1L1	100408668	NAP1L1
226976	Kansl3	55683	KANSL3	100389837	KANSL3
52428	Rhpn2	85415	RHPN2	100408738	RHPN2
259097	Olfr558	143503	OR51E1	NA	NA
258677	Olfr76	219982	OR5A1	NA	NA
71828	Gtf2a1l	11036	GTF2A1L	100534005	GTF2A1L
29819	Stau2	27067	STAU2	100409920	STAU2
211006	Sepsecs	51091	SEPSECS	100409581	SEPSECS
67426	Coq8a	56997	COQ8A	100399530	COQ8A
30947	Adat1	23536	ADAT1	100404128	ADAT1
74570	Zkscan1	7586	ZKSCAN1	108587711	ZKSCAN1
17777	Mttp	4547	MTTP	100389249	MTTP
77629	Sphkap	80309	SPHKAP	100388102	SPHKAP
107477	Guca1b	2979	GUCA1B	100397971	GUCA1B
380993	Zfat	57623	ZFAT	100394561	ZFAT
227449	Zcchc2	54877	ZCCHC2	100394789	ZCCHC2
71712	Dram1	55332	DRAM1	100894403	DRAM1
14270	Srgap2	23380	SRGAP2	100415197	SRGAP2
22270	Upk3a	7380	UPK3A	100411003	UPK3A
399548	Scn4b	6330	SCN4B	100398497	SCN4B
97287	Mtmr14	64419	MTMR14	100397575	MTMR14
54630	Prickle3	4007	PRICKLE3	100385330	PRICKLE3
24102	Trex2	11219	TREX2	100401873	TREX2
215999	Mcu	90550	MCU	100395618	MCU
246782	Atpaf2	91647	ATPAF2	100404755	ATPAF2
67815	Sec14l2	23541	SEC14L2	100390085	SEC14L2
14025	Bcl11a	53335	BCL11A	100414576	BCL11A
320587	Tmem88b	643965	TMEM88B	100411192	TMEM88B
20665	Sox10	6663	SOX10	100404951	SOX10
93712	Pcdhga4	56111	PCDHGA4	NA	NA
66704	Rbm4b	83759	RBM4B	NA	NA
12300	Cacng2	10369	CACNG2	100390087	CACNG2
107303348	Gm45935	107303344	SETDB2-PHF11	NA	NA
11364	Acadm	34	ACADM	100391471	ACADM
11909	Atf2	1386	ATF2	100414156	ATF2
76893	Cers2	29956	CERS2	100412093	CERS2
387524	Znrf2	223082	ZNRF2	100405996	ZNRF2
30838	Fbxw4	6468	FBXW4	100391034	FBXW4
56379	Kcnj1	3758	KCNJ1	100408566	KCNJ1
21388	Tbx5	6910	TBX5	100397050	TBX5
12075	Bfsp1	631	BFSP1	100392909	BFSP1
12069	Bex2	55859	BEX1	100397014	BEX1
20218	Khdrbs1	10657	KHDRBS1	100414412	KHDRBS1
13840	Epha6	285220	EPHA6	100414735	EPHA6
66784	Fam187a	100528020	FAM187A	NA	NA
271711	Tmem169	92691	TMEM169	100410100	TMEM169
67299	Dock7	85440	DOCK7	100412154	DOCK7
71330	Rcbtb1	55213	RCBTB1	100394431	RCBTB1
70918	Nsun7	79730	NSUN7	100410062	NSUN7
72522	Atxn7l2	127002	ATXN7L2	100415128	ATXN7L2
54392	Ncapg	64151	NCAPG	100413996	NCAPG
329178	Unc80	285175	UNC80	100413919	UNC80
66510	Rnf181	51255	RNF181	100411345	RNF181
99683	Sec24b	10427	SEC24B	100392878	SEC24B
233020	Hipk4	147746	HIPK4	100390244	HIPK4
20523	Slc25a14	9016	SLC25A14	100387615	SLC25A14
53625	B3gnt2	10678	B3GNT2	100407247	B3GNT2
56088	Psmg1	8624	PSMG1	100398558	PSMG1
66531	Cmc2	56942	CMC2	100386864	CMC2
21425	Tfeb	7942	TFEB	100404378	TFEB
21951	Tnks	8658	TNKS	100390069	TNKS
26396	Map2k2	5605	MAP2K2	100393991	MAP2K2
74511	Lrrc17	10234	LRRC17	100397412	LRRC17
235611	Plxnb1	5364	PLXNB1	100410152	PLXNB1
50911	Exosc9	5393	EXOSC9	100388650	EXOSC9
22218	Sumo1	7341	SUMO1	100402004	SUMO1
84113	Ptov1	53635	PTOV1	100392780	PTOV1
17877	Myf5	4617	MYF5	100395246	MYF5
228866	Pcif1	63935	PCIF1	100414133	PCIF1
213233	Tapbpl	55080	TAPBPL	100398020	TAPBPL
13392	Dlx2	1746	DLX2	100404284	DLX2
108797	Mex3b	84206	MEX3B	100403790	MEX3B
19256	Ptpn20	26095	PTPN20	100393818	PTPN20
244882	Tnfaip8l3	388121	TNFAIP8L3	108593402	TNFAIP8L3
52377	Rcn3	57333	RCN3	100397496	RCN3
16004	Igf2r	3482	IGF2R	100412577	IGF2R
11966	Atp6v1b2	526	ATP6V1B2	100405540	ATP6V1B2
21679	Tead4	7004	TEAD4	100386200	TEAD4
21402	Skp1a	6500	SKP1	100398187	SKP1
213990	Agap3	116988	AGAP3	100409036	AGAP3
66985	Rassf7	8045	RASSF7	100405648	RASSF7
20054	Rps15	6209	RPS15	108589674	RPS15
75847	Ispd	729920	ISPD	100391839	ISPD
620695	Gm13889	387763	C11orf96	100414561	C11H11orf96
14688	Gnb1	2782	GNB1	100412968	GNB1
22192	Ube2m	9040	UBE2M	100396395	UBE2M
104721	Ddx1	1653	DDX1	100397694	DDX1
232566	Amn1	196394	AMN1	100394877	AMN1
215113	Slc43a2	124935	SLC43A2	100398938	SLC43A2
17112	Tm4sf1	4071	TM4SF1	100402910	TM4SF1
15216	Hfe	3077	HFE	100390471	HFE
109820	Pgc	5225	PGC	100404738	PGC
72323	Asb6	140459	ASB6	100393590	ASB6
207819	4930539E08Rik	389384	C6orf222	100405828	C4H6orf222
15978	Ifng	3458	IFNG	100388952	IFNG
24116	Nelfa	7469	NELFA	100409583	NELFA
71968	Wdr73	84942	WDR73	100392928	WDR73
68099	Fam92a	137392	FAM92A	100412206	FAM92A
15229	Foxd1	2297	FOXD1	100413514	FOXD1
229003	Helz2	85441	HELZ2	100407546	HELZ2
18126	Nos2	4843	NOS2	100403192	NOS2
320701	Fam19a4	151647	FAM19A4	100399505	FAM19A4
52690	Setd3	84193	SETD3	100403104	SETD3
66874	Ncbp3	55421	NCBP3	100413905	NCBP3
71592	Pogk	57645	POGK	103789154	POGK
83768	Dpp7	29952	DPP7	100413498	DPP7
22371	Vwf	7450	VWF	100396684	VWF
621407	Gm9970	107984973	LOC107984973	NA	NA
67168	Lpar6	10161	LPAR6	100398639	LPAR6
13824	Epb41l4a	64097	EPB41L4A	100386839	EPB41L4A
70337	Iyd	389434	IYD	100414973	IYD
67702	Rnf149	284996	RNF149	100413729	RNF149
67493	Mettl16	79066	METTL16	100394235	METTL16
80288	Bcl9l	283149	BCL9L	100411325	BCL9L
66198	Them5	284486	THEM5	100393740	THEM5
230779	Serinc2	347735	SERINC2	100391720	SERINC2
105243670	Gm39501	80174	DBF4B	NA	NA
17428	Mnt	4335	MNT	100392783	MNT
11677	Akr1b3	231	AKR1B1	100387387	AKR1B1
66797	Cntnap2	26047	CNTNAP2	100397041	CNTNAP2
104009	Qsox1	5768	QSOX1	100386261	QSOX1
15270	H2afx	3014	H2AFX	100415512	H2AFX
217218	Atxn7l3	56970	ATXN7L3	100402335	ATXN7L3
19217	Ptger2	5732	PTGER2	100394168	PTGER2
16562	Kif1c	10749	KIF1C	100395818	KIF1C
269784	Cntn4	152330	CNTN4	100412547	CNTN4
56012	Pgam2	5224	PGAM2	100407214	PGAM2
15186	Hdc	3067	HDC	100407107	HDC
16331	Inpp5d	3635	INPP5D	100400043	INPP5D
69125	Cnot8	9337	CNOT8	100394202	CNOT8
217140	Scrn2	90507	SCRN2	100398234	SCRN2
67979	Atad1	84896	ATAD1	100393093	ATAD1
18263	Odc1	4953	ODC1	100404336	ODC1
69677	Il1f8	27177	IL36B	NA	NA
65964	Map3k20	51776	MAP3K20	100401384	MAP3K20
18946	Pnliprp1	5407	PNLIPRP1	100392115	PNLIPRP1
67729	Mansc1	54682	MANSC1	100389317	MANSC1
381668	Fbrsl1	57666	FBRSL1	100405884	FBRSL1
66375	Dhrs7	51635	DHRS7	100391490	DHRS7
14621	Gjb4	127534	GJB4	100409030	GJB4
213956	Fam83f	113828	FAM83F	100402715	FAM83F
74201	Cep97	79598	CEP97	100412668	CEP97
73332	Ccdc30	728621	CCDC30	100415125	CCDC30
105372	Utp15	84135	UTP15	100410049	UTP15
11876	Artn	9048	ARTN	100413091	ARTN
170835	Inpp5j	27124	INPP5J	100395276	INPP5J
54200	Sult2b1	6820	SULT2B1	100402576	SULT2B1
237636	Npc1l1	29881	NPC1L1	100391007	NPC1L1
27280	Phlda3	23612	PHLDA3	100398440	PHLDA3
54403	Slc4a4	8671	SLC4A4	100394336	SLC4A4
319155	Hist1h4c	8364	HIST1H4C	NA	NA
56772	Mllt11	10962	MLLT11	100413519	MLLT11
380669	Lin28b	389421	LIN28B	100400137	LIN28B
67983	Pdzd9	255762	PDZD9	100394532	PDZD9
170789	Acot8	10005	ACOT8	100412346	ACOT8
319642	Rab9b	51209	RAB9B	100395573	RAB9B
14181	Fgfbp1	9982	FGFBP1	100387585	FGFBP1
232288	Frmd4b	23150	FRMD4B	100400948	FRMD4B
214084	Slc18a2	6571	SLC18A2	100395730	SLC18A2
14080	Fabp1	2168	FABP1	100409062	FABP1
75692	Nr2c2ap	126382	NR2C2AP	100388074	NR2C2AP
19679	Pitpnm2	57605	PITPNM2	100411090	PITPNM2
58246	Slc35b4	84912	SLC35B4	100388115	SLC35B4
227289	Gpbar1	151306	GPBAR1	100387488	GPBAR1
66129	Aaed1	195827	AAED1	100415410	AAED1
56774	Slc6a14	11254	SLC6A14	NA	NA
320007	Sidt1	54847	SIDT1	100390568	SIDT1
224014	Fgd4	121512	FGD4	100390898	FGD4
71781	Slc16a14	151473	SLC16A14	100390630	SLC16A14
15427	Hoxc9	3225	HOXC9	100895395	HOXC9
98758	Hnrnpf	3185	HNRNPF	100399479	HNRNPF
212163	8030462N17Rik	147339	C18orf25	100387537	C13H18orf25
27370	Rps26	6231	RPS26	100414359	RPS26
332427	Lyg2	254773	LYG2	100402052	LYG2
74096	Hvcn1	84329	HVCN1	100408062	HVCN1
14827	Pdia3	2923	PDIA3	100395129	PDIA3
216846	Cntrob	116840	CNTROB	100390727	CNTROB
104383	Rcor2	283248	RCOR2	100398630	RCOR2
16716	Ky	339855	KY	100399634	KY
17149	Magoh	4116	MAGOH	100414778	MAGOH
27217	Mixl1	83881	MIXL1	100405816	MIXL1
66165	Bccip	56647	BCCIP	100405182	BCCIP
18295	Ogn	4969	OGN	100410386	OGN
212070	Clrn3	119467	CLRN3	100410504	CLRN3
77987	Ascc3	10973	ASCC3	100398820	ASCC3
21925	Tnnc2	7125	TNNC2	100411629	TNNC2
69106	Stoml1	9399	STOML1	100388481	STOML1
74030	Rin2	54453	RIN2	100386384	RIN2
239766	Rtp1	132112	RTP1	100410149	RTP1
13409	Tmc1	117531	TMC1	100414086	TMC1
226414	Dars	1615	DARS	100407313	DARS
216799	Nlrp3	114548	NLRP3	100392399	NLRP3
69065	Chac1	79094	CHAC1	100407826	CHAC1
21924	Tnnc1	7134	TNNC1	100391162	TNNC1
380660	Acss3	79611	ACSS3	100391125	ACSS3
12235	Bub1	699	BUB1	100396829	BUB1
320827	C530008M17Rik	57482	KIAA1211	100403030	KIAA1211
67389	C1qtnf12	388581	C1QTNF12	100408412	C1QTNF12
268930	Pkmyt1	9088	PKMYT1	100411457	PKMYT1
67944	Tex13a	56157	TEX13A	103790319	TEX13A
69702	Ndufaf1	51103	NDUFAF1	100405159	NDUFAF1
56428	Mtch2	23788	MTCH2	100394423	MTCH2
223453	Dap	1611	DAP	100407996	DAP
70882	Armc3	219681	ARMC3	100387130	ARMC3
64929	Scel	8796	SCEL	100405039	SCEL
18574	Pde1b	5153	PDE1B	100388587	PDE1B
16855	Lgals4	3960	LGALS4	100392536	LGALS4
24083	Natd1	256302	NATD1	100398955	NATD1
381269	Mreg	55686	MREG	100408650	MREG
72672	Zfp518a	9849	ZNF518A	100397063	ZNF518A
74374	Clec16a	23274	CLEC16A	100407119	CLEC16A
15061	Ifi44l	10964	IFI44L	100388576	IFI44L
52856	Mtg2	26164	MTG2	100388183	MTG2
98404	AI597479	79074	C2orf49	100400327	C14H2orf49
19417	Rasgrf1	5923	RASGRF1	100413467	RASGRF1
239083	Ccnb1ip1	57820	CCNB1IP1	100413468	CCNB1IP1
21940	Cd27	939	CD27	100401897	CD27
56700	Glmp	112770	GLMP	100387701	GLMP
20476	Six6	4990	SIX6	100393334	SIX6
208154	Btla	151888	BTLA	100407622	BTLA
110304	Glra3	8001	GLRA3	100397590	GLRA3
140919	Slc17a6	57084	SLC17A6	100412993	SLC17A6
67652	Spaca1	81833	SPACA1	100393503	SPACA1
72047	Ddx42	11325	DDX42	100391443	DDX42
11975	Atp6v0a1	535	ATP6V0A1	100412131	ATP6V0A1
67109	Zfp787	126208	ZNF787	103790098	ZNF787
30932	Zfp330	27309	ZNF330	100410170	ZNF330
406221	Krt40	125115	KRT40	100385936	KRT40
207209	Ccdc154	645811	CCDC154	NA	NA
192161	Pcdha9	9752	PCDHA9	100409445	PCDHA9
18519	Kat2b	8850	KAT2B	100414237	KAT2B
70208	Med23	9439	MED23	100409950	MED23
12061	Bdkrb1	623	BDKRB1	100407472	BDKRB1
100038489	Apela	100506013	APELA	103791779	APELA
240185	9430020K01Rik	57608	JCAD	100415603	JCAD
78893	Cnot10	25904	CNOT10	100393129	CNOT10
105355	Slc17a3	10786	SLC17A3	100404372	SLC17A3
68190	Dubr	344595	DUBR	NA	NA
54128	Pmm2	5373	PMM2	100410135	PMM2
380918	Siah3	283514	SIAH3	100409971	SIAH3
109904	Mcf2	4168	MCF2	100399066	MCF2
319822	Smyd4	114826	SMYD4	100396396	SMYD4
20787	Srebf1	6720	SREBF1	100405845	SREBF1
26377	Dapp1	27071	DAPP1	100388888	DAPP1
27058	Srp9	6726	SRP9	100409936	SRP9
319455	Pld5	200150	PLD5	100400256	PLD5
69802	Cox11	1353	COX11	100400285	COX11
20692	Sparc	6678	SPARC	100414590	SPARC
406217	Bex4	56271	BEX4	100896118	BEX4
19733	Rgn	9104	RGN	100414860	RGN
277328	Trpa1	8989	TRPA1	100414472	TRPA1
70561	Txndc16	57544	TXNDC16	100401160	TXNDC16
59004	Pias4	51588	PIAS4	100393272	PIAS4
234396	Ankle1	126549	ANKLE1	100391435	ANKLE1
66658	Ccdc51	79714	CCDC51	100410518	CCDC51
78892	Crispld2	83716	CRISPLD2	100402680	CRISPLD2
72215	1700001P01Rik	388381	C17orf98	100385575	C5H17orf98
69847	Wnk4	65266	WNK4	100391940	WNK4
26408	Map3k5	4217	MAP3K5	100406322	MAP3K5
69077	Psmd11	5717	PSMD11	100386531	PSMD11
23829	C1ql1	10882	C1QL1	100399668	C1QL1
71103	Glt6d1	360203	GLT6D1	100385757	GLT6D1
14725	Lrp2	4036	LRP2	100403066	LRP2
67070	Lsm14a	26065	LSM14A	100411266	LSM14A
620235	Siglec15	284266	SIGLEC15	100393224	SIGLEC15
18780	Pla2g2a	5320	PLA2G2A	100395844	PLA2G2A
13179	Dcn	1634	DCN	100405391	DCN
27015	Polk	51426	POLK	100403269	POLK
209692	Dhtkd1	55526	DHTKD1	100385948	DHTKD1
74711	Ttll9	164395	TTLL9	100390358	TTLL9
17775	Laptm4a	9741	LAPTM4A	100401437	LAPTM4A
216565	Ehbp1	23301	EHBP1	100406035	EHBP1
67636	Etfrf1	144363	ETFRF1	NA	NA
140740	Sec63	11231	SEC63	100401973	SEC63
75617	Rps25	6230	RPS25	100412991	RPS25
27215	Azi2	64343	AZI2	100402793	AZI2
11749	Anxa6	309	ANXA6	100411129	ANXA6
93704	Pcdhgb7	56099	PCDHGB7	100896400	PCDHGB7
223527	Eny2	56943	ENY2	100411722	ENY2
11764	Ap1b1	162	AP1B1	100409914	AP1B1
319601	Zfp653	115950	ZNF653	100391433	ZNF653
20674	Sox2	6657	SOX2	100407856	SOX2
27401	Skp2	6502	SKP2	100393248	SKP2
76612	Lrrc27	80313	LRRC27	100386806	LRRC27
240283	Dmxl1	1657	DMXL1	100389008	DMXL1
76652	Actrt3	84517	ACTRT3	100403267	ACTRT3
68337	Crip2	1397	CRIP2	100410490	CRIP2
70415	Stk26	51765	STK26	100393772	STK26
245867	Pcmtd2	55251	PCMTD2	100413666	PCMTD2
18507	Pax5	5079	PAX5	100389113	PAX5
68295	Aar2	25980	AAR2	100386280	AAR2
331524	Xkrx	402415	XKRX	100403910	XKRX
74198	Dtx2	113878	DTX2	100410155	DTX2
11905	Serpinc1	462	SERPINC1	100401090	SERPINC1
100155	AI481877	158401	C9orf84	100385639	C1H9orf84
28113	Tinf2	26277	TINF2	100412513	TINF2
210622	Pamr1	25891	PAMR1	100391866	PAMR1
26456	Sema4g	57715	SEMA4G	100386344	SEMA4G
57781	Cd200r1	131450	CD200R1	100388763	CD200R1
67134	Nop56	10528	NOP56	100403182	NOP56
19334	Rab22a	57403	RAB22A	100896910	RAB22A
69524	Esam	90952	ESAM	100399712	ESAM
76560	Prss8	5652	PRSS8	100387658	PRSS8
19876	Robo1	6091	ROBO1	100387812	ROBO1
18783	Pla2g4a	5321	PLA2G4A	100402439	PLA2G4A
240087	Mdc1	9656	MDC1	100411861	MDC1
16598	Klf2	10365	KLF2	100388178	KLF2
545428	Ccdc141	285025	CCDC141	100391703	CCDC141
74156	Acot12	134526	ACOT12	100391176	ACOT12
56455	Dynll1	8655	DYNLL1	100385610	DYNLL1
228852	Ppp1r16b	26051	PPP1R16B	100392910	PPP1R16B
66231	Thoc7	80145	THOC7	100413500	THOC7
106957	Slc39a6	25800	SLC39A6	100392851	SLC39A6
382062	AB124611	255809	C19orf38	100413656	C22H19orf38
18432	Mybbp1a	10514	MYBBP1A	NA	NA
18601	Padi3	51702	PADI3	100415123	PADI3
19062	Inpp5k	51763	INPP5K	100399558	INPP5K
94222	Olig3	167826	OLIG3	100395563	OLIG3
15519	Hsp90aa1	3320	HSP90AA1	100388239	HSP90AA1
269003	Sap130	79595	SAP130	100403420	SAP130
106618	Wdr90	197335	WDR90	100402394	WDR90
68634	Tm2d3	80213	TM2D3	100395940	TM2D3
215387	Ncaph	23397	NCAPH	100389106	NCAPH
109093	Rars2	57038	RARS2	100391927	RARS2
14149	Fdxr	2232	FDXR	100385090	FDXR
380702	Shisa6	388336	SHISA6	100386882	SHISA6
100504663	Atg14	22863	ATG14	100409170	ATG14
216285	Alx1	8092	ALX1	100402501	ALX1
331537	Pih1h3b	139212	PIH1D3	100406091	PIH1D3
66966	Trit1	54802	TRIT1	100401517	TRIT1
66218	Ndufb9	4715	NDUFB9	100415306	NDUFB9
18952	Sept4	5414	SEPT4	NA	NA
67112	Fgf22	27006	FGF22	100414371	FGF22
24086	Tlk2	11011	TLK2	100388807	TLK2
67475	Ero1lb	56605	ERO1B	100410296	ERO1B
227399	Ppip5k2	23262	PPIP5K2	100394564	PPIP5K2
12590	Cdx1	1044	CDX1	100390212	CDX1
68889	Ubac2	337867	UBAC2	100386938	UBAC2
208198	Btbd2	55643	BTBD2	100404380	BTBD2
76650	Srxn1	140809	SRXN1	100386992	SRXN1
66910	Tmem107	84314	TMEM107	100409836	TMEM107
12941	Pcdha5	56143	PCDHA5	100409082	PCDHA5
100201	Tmem64	169200	TMEM64	100406417	TMEM64
226025	Trpm3	80036	TRPM3	100386462	TRPM3
105245869	LOC105245869	100507533	SOX21-AS1	NA	NA
67131	Acbd4	79777	ACBD4	100395455	ACBD4
56213	Htra1	5654	HTRA1	100398769	HTRA1
277250	Kdm3b	51780	KDM3B	100405431	KDM3B
69480	Ttc9	23508	TTC9	100398029	TTC9
11973	Atp6v1e1	529	ATP6V1E1	100402779	ATP6V1E1
276770	Eif5a	1984	EIF5A	100403543	EIF5A
353234	Pcdha2	56146	PCDHA2	100407987	PCDHA2
271786	Galnt13	114805	GALNT13	100410698	GALNT13
271981	Tbck	93627	TBCK	100402202	TBCK
114716	Spred2	200734	SPRED2	100391761	SPRED2
216028	Lrrtm3	347731	LRRTM3	100396952	LRRTM3
230737	Gnl2	29889	GNL2	100391357	GNL2
56471	Stmn4	81551	STMN4	100405297	STMN4
71891	Cdadc1	81602	CDADC1	100395384	CDADC1
11637	Ak2	204	AK2	100405742	AK2
104718	Ttc7b	145567	TTC7B	100390538	TTC7B
72404	Wdr44	54521	WDR44	100408891	WDR44
19357	Rad21	5885	RAD21	100404485	RAD21
67163	Ccdc47	57003	CCDC47	100409966	CCDC47
60315	Myg1	60314	C12orf10	100404792	C9H12orf10
16545	Kera	11081	KERA	100406618	KERA
69487	Ndufaf5	79133	NDUFAF5	100405232	NDUFAF5
23807	Arih2	10425	ARIH2	100385886	ARIH2
624910	Rgs21	431704	RGS21	100391545	RGS21
11465	Actg1	71	ACTG1	NA	NA
268449	Rpl23a	6147	RPL23A	100405719	RPL23A
54722	Dfna5	1687	DFNA5	100415612	DFNA5
58521	Eid1	23741	EID1	100392592	EID1
70810	Krt25	147183	KRT25	100415354	KRT25
68915	Vars2	57176	VARS2	100414001	VARS2
100040926	Gm3045	107986453	LOC107986453	NA	NA
66454	Nmnat1	64802	NMNAT1	100400179	NMNAT1
53413	Exoc7	23265	EXOC7	100405124	EXOC7
384061	Fndc5	252995	FNDC5	100413452	FNDC5
260301	Otos	150677	OTOS	103787333	OTOS
26430	Parg	8505	PARG	100414443	PARG
108043	Chrnb3	1142	CHRNB3	100399852	CHRNB3
140723	Cacng5	27091	CACNG5	103793342	CACNG5
209586	Nudcd3	23386	NUDCD3	100896303	NUDCD3
72113	Adck1	57143	ADCK1	100403942	ADCK1
102633805	Gm26688	100130275	TFAP2A-AS1	NA	NA
80294	Pofut2	23275	POFUT2	100403771	POFUT2
78896	1500015O10Rik	84417	C2orf40	100406873	C14H2orf40
66404	Rtfdc1	51507	RTFDC1	100399915	RTFDC1
72569	Bbs5	129880	BBS5	100402122	BBS5
66153	Fbxo36	130888	FBXO36	100390996	FBXO36
230822	Ncmap	400746	NCMAP	100388710	NCMAP
56434	Tspan3	10099	TSPAN3	100401992	TSPAN3
17975	Ncl	4691	NCL	100395223	NCL
211936	Ccdc73	493860	CCDC73	100400078	CCDC73
104816	Aspg	374569	ASPG	100400071	ASPG
71522	Ggt6	124975	GGT6	100386996	GGT6
58251	Cep295nl	100653515	CEP295NL	100895997	CEP295NL
102216269	Gm38436	102216268	CISTR	NA	NA
21809	Tgfb3	7043	TGFB3	100392463	TGFB3
24058	Sigirr	59307	SIGIRR	100413478	SIGIRR
224024	Scarf2	91179	SCARF2	100399675	SCARF2
240131	Lrrc30	339291	LRRC30	100398508	LRRC30
624866	Lekr1	389170	LEKR1	100415429	LEKR1
77264	Zfp142	7701	ZNF142	108587724	ZNF142
231070	Insig1	3638	INSIG1	100397040	INSIG1
70186	Fam162a	26355	FAM162A	100404953	FAM162A
66863	Lztr1	8216	LZTR1	100388994	LZTR1
67790	Rab39b	116442	RAB39B	100391697	RAB39B
234366	Gatad2a	54815	GATAD2A	100390022	GATAD2A
66412	Arrdc4	91947	ARRDC4	100409849	ARRDC4
20375	Spi1	6688	SPI1	100391618	SPI1
244864	Layn	143903	LAYN	100407473	LAYN
192140	Tmc2	117532	TMC2	100403298	TMC2
22187	Ubb	7314	UBB	100413671	UBB
76740	Efr3a	23167	EFR3A	100404114	EFR3A
74392	Specc1l	23384	SPECC1L	100394670	SPECC1L
84112	Sucnr1	56670	SUCNR1	100393003	SUCNR1
110954	Rpl10	6134	RPL10	100415355	RPL10
68441	Rraga	10670	RRAGA	100404468	RRAGA
226861	Hhat	55733	HHAT	100392648	HHAT
235505	Cd109	135228	CD109	100385557	CD109
211949	Spsb4	92369	SPSB4	100386608	SPSB4
319200	Gpr82	27197	GPR82	100402109	GPR82
230673	Ipo13	9670	IPO13	108587660	IPO13
192196	Luc7l2	51631	LUC7L2	NA	NA
217333	Trim47	91107	TRIM47	100401002	TRIM47
215723	Mfsd6l	162387	MFSD6L	NA	NA
69046	Isca1	81689	ISCA1	NA	NA
110805	Foxe1	2304	FOXE1	100399248	FOXE1
76884	Cyfip2	26999	CYFIP2	100388277	CYFIP2
330830	Drc7	84229	DRC7	100399536	DRC7
50722	Dkkl1	27120	DKKL1	100409475	DKKL1
101055656	LOC101055656	100873998	MEIS1-AS2	NA	NA
15401	Hoxa4	3201	HOXA4	NA	NA
19415	Rasal1	8437	RASAL1	100386082	RASAL1
16866	Lhb	3972	LHB	NA	NA
235315	Rnf214	257160	RNF214	100391860	RNF214
18217	Ntsr2	23620	NTSR2	100407251	NTSR2
75305	Ankrd53	79998	ANKRD53	100400461	ANKRD53
73673	Rec114	283677	REC114	100396799	REC114
100038417	Spink13	153218	SPINK13	NA	NA
102323	Dcun1d2	55208	DCUN1D2	100412534	DCUN1D2
170935	Grid2ip	392862	GRID2IP	100404478	GRID2IP
76299	Erp44	23071	ERP44	100414815	ERP44
13162	Slc6a3	6531	SLC6A3	100393968	SLC6A3
74646	Spsb1	80176	SPSB1	100386549	SPSB1
14427	Galr1	2587	GALR1	100397446	GALR1
13733	Adgre1	2015	ADGRE1	100400857	ADGRE1
93723	Pcdhga11	56105	PCDHGA11	NA	NA
16891	Lipg	9388	LIPG	100400324	LIPG
18791	Plat	5327	PLAT	100391990	PLAT
78309	Cul9	23113	CUL9	100387452	CUL9
171382	Trpm8	79054	TRPM8	100406717	TRPM8
71756	Cpn2	1370	CPN2	100385520	CPN2
243535	BC048671	152065	C3orf22	100389491	C15H3orf22
13211	Dhx9	1660	DHX9	100403386	DHX9
338368	Fam109b	150368	FAM109B	100387264	FAM109B
17936	Nab1	4664	NAB1	100401010	NAB1
66714	4921524J17Rik	388272	C16orf87	100412961	C20H16orf87
231130	Tnip2	79155	TNIP2	100404971	TNIP2
16199	Il9r	3581	IL9R	100408034	IL9R
98376	Gorab	92344	GORAB	100411492	GORAB
240888	Gpr161	23432	GPR161	NA	NA
66096	Lamtor4	389541	LAMTOR4	100386831	LAMTOR4
103694	Tmed4	222068	TMED4	100386316	TMED4
18413	Osm	5008	OSM	100387903	OSM
15530	Hspg2	3339	HSPG2	100413695	HSPG2
102638882	Gm35339	340390	WDR97	100894607	WDR97
80283	Abtb1	80325	ABTB1	100413977	ABTB1
13070	Cyp11a1	1583	CYP11A1	100389930	CYP11A1
100273	Osbpl9	114883	OSBPL9	100397036	OSBPL9
67892	Coa6	388753	COA6	100413641	C19H1orf31
231326	Aasdh	132949	AASDH	100399643	AASDH
244049	Mctp2	55784	MCTP2	100410567	MCTP2
19823	Rnf7	9616	RNF7	100385536	RNF7
238455	Macc1	346389	MACC1	100403089	MACC1
77772	Dcst1	149095	DCST1	100392643	DCST1
208650	Cblb	868	CBLB	100409801	CBLB
70713	Gpr137c	283554	GPR137C	100394524	GPR137C
414084	Tnip3	79931	TNIP3	100405082	TNIP3
68969	Eif1b	10289	EIF1B	100394094	EIF1B
12406	Serpinh1	871	SERPINH1	100400076	SERPINH1
12340	Capza1	829	CAPZA1	100395596	CAPZA1
381157	Greb1l	80000	GREB1L	100396093	GREB1L
22067	Trpc5	7224	TRPC5	100384971	TRPC5
68121	Cep70	80321	CEP70	100393125	CEP70
75985	Rab30	27314	RAB30	100387770	RAB30
626870	Gm11992	136288	C7orf57	100398606	C8H7orf57
74424	Tmc5	79838	TMC5	100391257	TMC5
17691	Sik1	150094	SIK1	100415569	SIK1
272790	Magee2	139599	MAGEE2	100386395	MAGEE2
57260	Ltb4r2	56413	LTB4R2	100414185	LTB4R2
69126	1810022K09Rik	401466	C8orf59	100396845	C16H8orf59
70615	Ankrd24	170961	ANKRD24	100398561	ANKRD24
16939	Lor	4014	LOR	100392796	LOR
545474	Scrt2	85508	SCRT2	NA	NA
68267	Slc25a22	79751	SLC25A22	100402995	SLC25A22
20817	Srpk2	6733	SRPK2	100390282	SRPK2
66395	Ahnak	79026	AHNAK	NA	NA
114615	Elac1	55520	ELAC1	100409663	ELAC1
72308	Brf1	2972	BRF1	100408072	BRF1
74111	Rbm19	9904	RBM19	100395966	RBM19
66121	Chchd1	118487	CHCHD1	100413240	CHCHD1
12291	Cacna1g	8913	CACNA1G	100415104	CACNA1G
18700	Piga	5277	PIGA	100406085	PIGA
73368	Col20a1	57642	COL20A1	NA	NA
230767	Iqcc	55721	IQCC	100387023	IQCC
18552	Pcsk5	5125	PCSK5	100399969	PCSK5
109620	Dsp	1832	DSP	100397847	DSP
56454	Aldh18a1	5832	ALDH18A1	100394646	ALDH18A1
73808	Tex36	387718	TEX36	100407367	TEX36
237178	Ppef1	5475	PPEF1	100408145	PPEF1
207742	Rnf43	54894	RNF43	100408766	RNF43
13437	Dnpep	23549	DNPEP	100412143	DNPEP
17355	Aff1	4299	AFF1	100387576	AFF1
66333	Aqp11	282679	AQP11	100391141	AQP11
234595	Slc38a7	55238	SLC38A7	100386624	SLC38A7
19165	Psen2	5664	PSEN2	100399890	PSEN2
381813	Prmt8	56341	PRMT8	100414176	PRMT8
67333	Stk35	140901	STK35	100400987	STK35
216739	Acsl6	23305	ACSL6	100411250	ACSL6
97961	Nol12	79159	NOL12	100400702	NOL12
73467	1700066M21Rik	205327	C2orf69	100388203	C6H2orf69
235106	Ntm	50863	NTM	100413951	NTM
433766	Trim63	84676	TRIM63	100413206	TRIM63
635169	CK137956	84970	C1orf94	100408294	C7H1orf94
16974	Lrp6	4040	LRP6	100389922	LRP6
68328	Rab13	5872	RAB13	100401465	RAB13
237211	Fancb	2187	FANCB	100404990	FANCB
12836	Col7a1	1294	COL7A1	100385760	COL7A1
109697	Cpa1	1357	CPA1	100391972	CPA1
71228	Dlg5	9231	DLG5	100401919	DLG5
67993	Nudt12	83594	NUDT12	100392635	NUDT12
226154	Lzts2	84445	LZTS2	100387418	LZTS2
20192	Ryr3	6263	RYR3	100397905	RYR3
22329	Vcam1	7412	VCAM1	100385357	VCAM1
381113	Cdkl4	344387	CDKL4	100390926	CDKL4
17969	Ncf1	653361	NCF1	100402613	NCF1
66310	Dpy30	84661	DPY30	100410270	DPY30
71238	Sdhaf3	57001	SDHAF3	100389809	SDHAF3
52874	Pum3	9933	PUM3	100403964	PUM3
239570	Ttc38	55020	TTC38	100385525	TTC38
11595	Acan	176	ACAN	100385452	ACAN
76792	2410131K14Rik	79794	C12orf49	100400554	C9H12orf49
55985	Cxcl13	10563	CXCL13	100408604	CXCL13
66595	Aste1	28990	ASTE1	100412794	ASTE1
223693	Tmem184b	25829	TMEM184B	100406411	TMEM184B
56516	Rbms2	5939	RBMS2	100385478	RBMS2
330921	Pate2	399967	PATE2	103790607	PATE2
102635642	Gm32929	400360	C15orf54	100393198	C10H15orf54
547176	Zc3h12b	340554	ZC3H12B	100397011	ZC3H12B
246709	Rgs13	6003	RGS13	100896018	RGS13
14166	Fgf11	2256	FGF11	100400995	FGF11
11459	Acta1	58	ACTA1	100395910	ACTA1
110893	Slc8a3	6547	SLC8A3	100412630	SLC8A3
11983	Atpif1	93974	ATPIF1	100396784	ATPIF1
66641	Sike1	80143	SIKE1	100415129	SIKE1
67736	Ccdc130	81576	CCDC130	100391678	CCDC130
74011	Slc25a27	9481	SLC25A27	100415205	SLC25A27
93874	Pcdhb3	56132	PCDHB3	NA	NA
11306	Abcb7	22	ABCB7	100415470	ABCB7
18096	Nkx6-1	4825	NKX6-1	100411255	NKX6-1
15415	Hoxb7	3217	HOXB7	100401114	HOXB7
239368	Erich5	203111	ERICH5	100408593	ERICH5
217692	Sipa1l1	26037	SIPA1L1	100386794	SIPA1L1
15354	Hmgb3	3149	HMGB3	100388691	HMGB3
17687	Msh5	4439	MSH5	100404975	MSH5
66793	Efcab1	79645	EFCAB1	100403980	EFCAB1
239435	Aard	441376	AARD	100387691	AARD
74007	Btbd11	121551	BTBD11	100408669	BTBD11
67225	Rnpc3	55599	RNPC3	100393438	RNPC3
19017	Ppargc1a	10891	PPARGC1A	100411258	PPARGC1A
16846	Lep	3952	LEP	100407456	LEP
55935	Fnbp4	23360	FNBP4	100394999	FNBP4
18095	Nkx3-1	4824	NKX3-1	100412294	NKX3-1
66230	Mrps28	28957	MRPS28	100389963	MRPS28
104010	Cdh22	64405	CDH22	100407297	CDH22
101122	Rpusd3	285367	RPUSD3	100408475	RPUSD3
74448	Arl13a	392509	ARL13A	100408394	ARL13A
16521	Kcnj5	3762	KCNJ5	100412518	KCNJ5
19108	Prkx	5613	PRKX	100413182	PRKX
17986	Ndp	4693	NDP	100403905	NDP
216395	Tmem5	10329	TMEM5	100396930	TMEM5
21825	Thbs1	7057	THBS1	100390178	THBS1
380686	Cnrip1	25927	CNRIP1	100387425	CNRIP1
545475	Defb28	245929	DEFB115	NA	NA
497652	Acd	65057	ACD	100405339	ACD
243277	Adgrd1	283383	ADGRD1	100401530	ADGRD1
107963952	LOC107963952	107963949	LOC107963949	NA	NA
77065	Ints7	25896	INTS7	100412561	INTS7
67091	Trappc6a	79090	TRAPPC6A	100397378	TRAPPC6A
13854	Epn1	29924	EPN1	100398936	EPN1
66361	Zfand1	79752	ZFAND1	100395039	ZFAND1
67015	Ccdc91	55297	CCDC91	NA	NA
223780	Adm2	79924	ADM2	100401318	ADM2
234582	Ccdc102a	92922	CCDC102A	100415329	CCDC102A
72315	Ccdc74a	91409	CCDC74B	NA	NA
12558	Cdh2	1000	CDH2	100411112	CDH2
23796	Aplnr	187	APLNR	100412758	APLNR
75691	Anks6	203286	ANKS6	100389228	ANKS6
11461	Actb	60	ACTB	100406296	ACTB
15473	Rida	10247	RIDA	100408225	RIDA
67326	1700037H04Rik	54976	C20orf27	100394478	C5H20orf27
85031	Pla1a	51365	PLA1A	100391282	PLA1A
18634	Pex7	5191	PEX7	100406688	PEX7
94315	Prcc	5546	PRCC	100411373	PRCC
56447	Copz1	22818	COPZ1	100385477	COPZ1
434423	Dppa5a	340168	DPPA5	100386871	DPPA5
18738	Pitpna	5306	PITPNA	100404989	PITPNA
68842	Tulp4	56995	TULP4	100402329	TULP4
93672	Il24	11009	IL24	100394339	IL24
21938	Tnfrsf1b	7133	TNFRSF1B	100394148	TNFRSF1B
269700	Gm15800	283450	HECTD4	100414181	HECTD4
237310	Il22ra2	116379	IL22RA2	100386163	IL22RA2
57170	Dolpp1	57171	DOLPP1	100413735	DOLPP1
108954	Ppp1r15b	84919	PPP1R15B	100400726	PPP1R15B
22114	Tssk1	83942	TSSK1B	103791451	TSSK1B
30963	Hacd1	9200	HACD1	100408770	HACD1
67528	Nudt7	283927	NUDT7	100412454	NUDT7
26889	Cln8	2055	CLN8	100400321	CLN8
80743	Vps16	64601	VPS16	100386876	VPS16
22695	Zfp36	7538	ZFP36	100397247	ZFP36
384281	Gatc	283459	GATC	100385251	GATC
272158	Poln	353497	POLN	100402447	POLN
72477	Tmem87b	84910	TMEM87B	100409668	TMEM87B
72759	Tmem135	65084	TMEM135	100401912	TMEM135
27055	Fkbp9	11328	FKBP9	100410229	FKBP9
71767	Tysnd1	219743	TYSND1	100414919	TYSND1
18577	Pde4a	5141	PDE4A	100409350	PDE4A
18588	Pde6g	5148	PDE6G	100390983	PDE6G
14681	Gnao1	2775	GNAO1	100389396	GNAO1
116748	Lsm10	84967	LSM10	100392698	LSM10
12507	Cd5	921	CD5	103796343	CD5
114601	Ehbp1l1	254102	EHBP1L1	100387053	EHBP1L1
68119	Cmtm3	123920	CMTM3	100407410	CMTM3
16886	Limk2	3985	LIMK2	100396965	LIMK2
233902	Fbxl19	54620	FBXL19	100414918	FBXL19
245865	Spag4	6676	SPAG4	100389411	SPAG4
109245083	LOC109245083	109279247	LOC109279247	NA	NA
270066	Slc35e1	79939	SLC35E1	100384954	SLC35E1
11630	Crybg1	202	CRYBG1	100406444	CRYBG1
105827	Amigo2	347902	AMIGO2	100395854	AMIGO2
57436	Gabarapl1	23710	GABARAPL1	100399942	GABARAPL1
72795	Ttc19	54902	TTC19	100387610	TTC19
238247	Arid4a	5926	ARID4A	100398985	ARID4A
241230	St8sia6	338596	ST8SIA6	100398727	ST8SIA6
233724	Tmem41b	440026	TMEM41B	100410368	TMEM41B
74257	Tspan17	26262	TSPAN17	100410044	TSPAN17
66983	Zfp830	91603	ZNF830	100385084	ZNF830
106205	Zc3h7a	29066	ZC3H7A	100399121	ZC3H7A
66144	Atp6v1f	9296	ATP6V1F	100397160	ATP6V1F
215384	Fcgbp	8857	FCGBP	103789945	FCGBP
69339	Ccdc54	84692	CCDC54	100407985	CCDC54
23957	Nr0b2	8431	NR0B2	100409985	NR0B2
68612	Ube2c	11065	UBE2C	103792913	UBE2C
107399302	LOC107399302	107372315	LOC107372315	NA	NA
320116	Fndc9	408263	FNDC9	103788904	FNDC9
70129	Slc44a4	80736	SLC44A4	100407887	SLC44A4
234155	Mboat4	619373	MBOAT4	100391149	MBOAT4
243819	Ppp6r1	22870	PPP6R1	100389044	PPP6R1
106639	Vmac	400673	VMAC	100409469	VMAC
320472	Ppm1e	22843	PPM1E	100384967	PPM1E
319710	Frmd6	122786	FRMD6	100391018	FRMD6
71059	Hexim2	124790	HEXIM2	NA	NA
81879	Tfcp2l1	29842	TFCP2L1	100414646	TFCP2L1
27399	Ip6k1	9807	IP6K1	100398298	IP6K1
269261	Rpl12	6136	RPL12	100393950	RPL12
17760	Map6	4135	MAP6	100399715	MAP6
68870	Ak8	158067	AK8	100411948	AK8
226251	Ablim1	3983	ABLIM1	100389219	ABLIM1
241324	Crb2	286204	CRB2	100392496	CRB2
66873	Tril	9865	TRIL	100407816	TRIL
18720	Pip5k1a	8394	PIP5K1A	100398080	PIP5K1A
209446	Tfe3	7030	TFE3	100415467	TFE3
16661	Krt10	3858	KRT10	NA	NA
66043	Atp5d	513	ATP5D	100391539	ATP5D
68311	Lypd2	137797	LYPD2	108588692	LYPD2
67863	Slc25a11	8402	SLC25A11	100392918	SLC25A11
68499	Mrpl53	116540	MRPL53	100409928	MRPL53
71743	Coasy	80347	COASY	100409362	COASY
22758	Zscan12	9753	ZSCAN12	100398321	ZSCAN12
218639	Arl15	54622	ARL15	100411608	ARL15
381801	Tatdn2	9797	TATDN2	100409918	TATDN2
69563	Mrln	100507027	MRLN	103796730	MRLN
231125	Zfyve28	57732	ZFYVE28	100406065	ZFYVE28
22259	Nr1h3	10062	NR1H3	100388967	NR1H3
64707	Suv39h2	79723	SUV39H2	100401513	SUV39H2
11434	Acr	49	ACR	100406660	ACR
58172	Sertad2	9792	SERTAD2	100399495	SERTAD2
320429	Trank1	9881	TRANK1	100398193	TRANK1
170762	Nup155	9631	NUP155	100392143	NUP155
23937	Mab21l2	10586	MAB21L2	100398547	MAB21L2
18420	Otp	23440	OTP	100385412	OTP
100039968	Tmem35b	100506144	TMEM35B	100411547	TMEM35B
12990	Csn1s1	1446	CSN1S1	103792011	CSN1S1
67885	1500011K16Rik	205251	LINC00116	NA	NA
68703	Rere	473	RERE	100414290	RERE
106014250	LOC106014250	106014249	LOC106014249	NA	NA
59028	Rcl1	10171	RCL1	100412539	RCL1
16653	Kras	3845	KRAS	NA	NA
24127	Xrn1	54464	XRN1	100412678	XRN1
50849	Rnf10	9921	RNF10	100389687	RNF10
67884	1810043G02Rik	755	C21orf2	100393269	C21H21orf2
66162	Bola2	654483	BOLA2B	100391869	BOLA2B
269994	Gsg1l	146395	GSG1L	100402276	GSG1L
246787	Slc5a2	6524	SLC5A2	100392044	SLC5A2
22271	Upp1	7378	UPP1	100396790	UPP1
227197	Ndufs1	4719	NDUFS1	100413081	NDUFS1
57271	Olfr1509	26686	OR4E2	100410850	LOC100410850
21981	Ppp1r13b	23368	PPP1R13B	100395359	PPP1R13B
102632	Acad11	84129	ACAD11	100406903	ACAD11
72844	Kctd17	79734	KCTD17	100394198	KCTD17
103967	Dnm3	26052	DNM3	100406310	DNM3
64099	Parvg	64098	PARVG	100408108	PARVG
11808	Apoa4	337	APOA4	100385258	APOA4
55980	Impa1	3612	IMPA1	NA	NA
64011	Nrgn	4900	NRGN	100402033	NRGN
53319	Nxf1	10482	NXF1	100399719	NXF1
66373	Lsm5	23658	LSM5	100409872	LSM5
21835	Thrsp	7069	THRSP	100408442	THRSP
27878	Tada1	117143	TADA1	100413523	TADA1
70383	Cox10	1352	COX10	100414136	LOC100414136
18185	Nrl	4901	NRL	100394990	NRL
76233	Dnttip1	116092	DNTTIP1	100404752	DNTTIP1
320214	Maats1	89876	MAATS1	100389733	MAATS1
13929	Amz2	51321	AMZ2	100394598	AMZ2
209091	Ccnb3	85417	CCNB3	100390365	CCNB3
12449	Ccnf	899	CCNF	100386337	CCNF
230025	Prdm13	59336	PRDM13	100396638	PRDM13
227545	Proser2	254427	PROSER2	100393428	PROSER2
71584	Gdpd2	54857	GDPD2	100412949	GDPD2
631584	Catspere1	257044	CATSPERE	100402088	CATSPERE
70225	Ppil3	53938	PPIL3	100391708	PPIL3
68303	Fam114a1	92689	FAM114A1	100390232	FAM114A1
21420	Tfap2c	7022	TFAP2C	100400638	TFAP2C
79456	Recql4	9401	RECQL4	100399025	RECQL4
100177	Zmym6	9204	ZMYM6	100411911	ZMYM6
16529	Kcnk5	8645	KCNK5	100397970	KCNK5
107723	Slc12a6	9990	SLC12A6	100406375	SLC12A6
76589	Unc5cl	222643	UNC5CL	100400498	UNC5CL
13706	Cela2a	63036	CELA2A	NA	NA
234309	Cbr4	84869	CBR4	100406542	CBR4
72190	2510009E07Rik	285382	C3orf70	100401441	C15H3orf70
73936	Ccdc175	729665	CCDC175	100390410	CCDC175
68031	Rnf146	81847	RNF146	100399544	RNF146
14897	Trip12	9320	TRIP12	100390386	TRIP12
72542	Pgam5	192111	PGAM5	100410846	PGAM5
20479	Vps4b	9525	VPS4B	100409304	VPS4B
19376	Rab34	83871	RAB34	100405118	RAB34
19743	Rhag	6005	RHAG	100413651	RHAG
13490	Drd3	1814	DRD3	100398788	DRD3
20617	Snca	6622	SNCA	100406180	SNCA
19325	Rab10	10890	RAB10	100391637	RAB10
54633	Pqbp1	10084	PQBP1	100402469	PQBP1
68339	Ccdc88c	440193	CCDC88C	100413348	CCDC88C
16409	Itgam	3684	ITGAM	100389341	ITGAM
21946	Pglyrp1	8993	PGLYRP1	100403183	PGLYRP1
664883	Nova1	4857	NOVA1	100389932	NOVA1
20657	Sod3	6649	SOD3	100410294	SOD3
18806	Pld2	5338	PLD2	100391217	PLD2
13487	Slc26a3	1811	SLC26A3	100399461	SLC26A3
21345	Tagln	6876	TAGLN	100385619	TAGLN
230735	Epha10	284656	EPHA10	100396675	EPHA10
20698	Sphk1	8877	SPHK1	100406587	SPHK1
230125	Slc25a51	92014	SLC25A51	100395024	SLC25A51
14109	Fau	2197	FAU	100410858	FAU
72338	Wdr89	112840	WDR89	100414188	WDR89
83490	Pik3ap1	118788	PIK3AP1	100398873	PIK3AP1
72281	Sh2d4a	63898	SH2D4A	100407368	SH2D4A
20336	Exoc4	60412	EXOC4	100388834	EXOC4
22390	Wee1	7465	WEE1	100414560	WEE1
54422	Barhl1	56751	BARHL1	100406288	BARHL1
57435	Plin4	729359	PLIN4	100390716	PLIN4
14389	Gab2	9846	GAB2	100408076	GAB2
19647	Rbbp6	5930	RBBP6	100395616	RBBP6
225913	Tkfc	26007	TKFC	100415031	TKFC
72774	Neil1	79661	NEIL1	NA	NA
14308	Fshb	2488	FSHB	100398993	FSHB
52535	Mettl17	64745	METTL17	100394049	METTL17
245269	Nim1k	167359	NIM1K	100393737	NIM1K
12861	Cox6a1	1337	COX6A1	100388954	LOC100388954
74521	Ppp4r4	57718	PPP4R4	100393337	PPP4R4
238276	Akap5	9495	AKAP5	100385734	AKAP5
73991	Atl1	51062	ATL1	100413587	ATL1
223626	Them6	51337	THEM6	100386604	THEM6
213109	Phf3	23469	PHF3	100396384	PHF3
232156	Slc4a5	57835	SLC4A5	100388030	SLC4A5
214531	Tmprss13	84000	TMPRSS13	100390056	TMPRSS13
18201	Nsmaf	8439	NSMAF	100399380	NSMAF
12448	Ccne2	9134	CCNE2	100403750	CCNE2
13518	Dst	667	DST	100408733	DST
52468	Ctdsp2	10106	CTDSP2	100409877	CTDSP2
71807	Tars2	80222	TARS2	100404961	TARS2
14618	Gjb1	2705	GJB1	100385933	GJB1
231086	Hadhb	3032	HADHB	100393472	HADHB
171395	Pkd1l1	168507	PKD1L1	100398255	PKD1L1
381280	Hjurp	55355	HJURP	100402245	HJURP
69902	Mrto4	51154	MRTO4	100390634	MRTO4
73914	Irak3	11213	IRAK3	100404669	IRAK3
16197	Il7r	3575	IL7R	100397720	IL7R
11944	Atp4a	495	ATP4A	100405348	ATP4A
69706	Lrr1	122769	LRR1	100407227	LRR1
276829	Smtnl2	342527	SMTNL2	100387724	SMTNL2
71062	Tekt3	64518	TEKT3	100411519	TEKT3
381270	March4	57574	MARCH4	100410824	MARCH4
240023	Pnldc1	154197	PNLDC1	100388797	PNLDC1
16363	Irf2	3660	IRF2	100387922	IRF2
68364	0610030E20Rik	388969	C2orf68	100410390	C14H2orf68
20419	Shcbp1	79801	SHCBP1	103789391	SHCBP1
225929	Patl1	219988	PATL1	100407719	PATL1
23908	Hs2st1	9653	HS2ST1	100388469	HS2ST1
73738	Haus7	55559	HAUS7	100402231	HAUS7
12489	Cd33	945	CD33	NA	NA
258716	Olfr424	391114	OR6K3	100394458	OR6K3
74589	Kbtbd12	166348	KBTBD12	100413621	KBTBD12
56538	Klk11	11012	KLK11	100403901	KLK11
320718	Slc26a9	115019	SLC26A9	100411746	SLC26A9
268395	Mpg	4350	MPG	100388136	MPG
18405	Orm1	5004	ORM1	NA	NA
69641	Wdr20	91833	WDR20	100385486	WDR20
56349	Net1	10276	NET1	100407321	NET1
67011	Mettl6	131965	METTL6	100414599	METTL6
71820	Wdr34	89891	WDR34	100390319	WDR34
327766	Tmem26	219623	TMEM26	100407005	TMEM26
245381	Sowahd	347454	SOWAHD	NA	NA
241989	Pabpc4l	132430	PABPC4L	100389746	PABPC4L
381404	Pabpc1l	80336	PABPC1L	100406206	PABPC1L
70380	Mospd1	56180	MOSPD1	100402951	MOSPD1
84095	Pi4k2a	55361	PI4K2A	100404089	PI4K2A
269344	Ell3	80237	ELL3	100395709	ELL3
20481	Ski	6497	SKI	100402364	SKI
110173	Manba	4126	MANBA	100414357	MANBA
213208	Il20rb	53833	IL20RB	100394922	IL20RB
74053	Grip1	23426	GRIP1	100411204	GRIP1
99662	Eps8l3	79574	EPS8L3	100385718	EPS8L3
73296	Rhobtb3	22836	RHOBTB3	100404958	RHOBTB3
19060	Ppp5c	5536	PPP5C	100414496	PPP5C
269016	Sh3rf2	153769	SH3RF2	100398791	SH3RF2
13822	Epb41l2	2037	EPB41L2	100408873	EPB41L2
11848	Rhoa	387	RHOA	100393236	RHOA
241656	Pak7	57144	PAK5	100411048	PAK5
72258	Kcnk10	54207	KCNK10	100413228	KCNK10
67139	Mis12	79003	MIS12	100400388	MIS12
19340	Rab3d	9545	RAB3D	100387817	RAB3D
382571	Kcnf1	3754	KCNF1	100401934	KCNF1
67480	Cwc25	54883	CWC25	100414142	CWC25
18508	Pax6	5080	PAX6	100404923	PAX6
246278	Cd207	50489	CD207	100401561	CD207
14154	Fem1a	55527	FEM1A	100404741	FEM1A
14745	Lpar1	1902	LPAR1	100414340	LPAR1
229937	Znhit6	54680	ZNHIT6	100414779	ZNHIT6
71864	Fam217a	222826	FAM217A	100404374	FAM217A
258914	Olfr211	79290	OR13A1	100412291	LOC100412291
245638	Tbc1d8b	54885	TBC1D8B	100404997	TBC1D8B
234356	Csgalnact1	55790	CSGALNACT1	100407007	CSGALNACT1
73750	Whrn	25861	WHRN	100397936	WHRN
19684	Rdx	5962	RDX	100405284	RDX
225865	Catsper1	117144	CATSPER1	100392349	CATSPER1
74123	Foxp4	116113	FOXP4	100404015	FOXP4
56358	Copz2	51226	COPZ2	100406092	COPZ2
70530	Lrfn2	57497	LRFN2	100399770	LRFN2
68134	Upf3b	65109	UPF3B	100388330	UPF3B
27056	Irf5	3663	IRF5	100396202	IRF5
268510	Mgat5b	146664	MGAT5B	100411284	MGAT5B
71132	Cabyr	26256	CABYR	100402769	CABYR
107934	Celsr3	1951	CELSR3	103788239	CELSR3
219189	Vwa8	23078	VWA8	100400648	VWA8
19074	Prg2	5553	PRG2	100414801	PRG2
69713	Pin4	5303	PIN4	100394726	PIN4
56291	Styx	6815	STYX	100395610	STYX
57746	Piwil2	55124	PIWIL2	100398875	PIWIL2
68897	Disp1	84976	DISP1	100408976	DISP1
14102	Fas	355	FAS	100397803	FAS
76378	Ropn1	54763	ROPN1	NA	NA
71085	Arhgap19	84986	ARHGAP19	100399599	ARHGAP19
20841	Zfp143	7702	ZNF143	100412176	ZNF143
331046	Tgm4	7047	TGM4	100406524	TGM4
57738	Slc15a2	6565	SLC15A2	100408111	SLC15A2
13845	Ephb3	2049	EPHB3	100400340	EPHB3
72614	Pih1d2	120379	PIH1D2	100412395	PIH1D2
75965	Zdhhc20	253832	ZDHHC20	100391699	ZDHHC20
51812	Mcrs1	10445	MCRS1	100394625	MCRS1
18559	Pctp	58488	PCTP	100397625	PCTP
18022	Nfe2	4778	NFE2	100414670	NFE2
11803	Aplp1	333	APLP1	100392661	APLP1
16408	Itgal	3683	ITGAL	100390790	ITGAL
66973	Mrps18b	28973	MRPS18B	100411500	MRPS18B
20974	Syngr3	9143	SYNGR3	100392109	SYNGR3
21770	Ppp2r5d	5528	PPP2R5D	100414007	PPP2R5D
268490	Lsm12	124801	LSM12	100400386	LSM12
67824	Nmral1	57407	NMRAL1	100394425	NMRAL1
14388	Gab1	2549	GAB1	100406544	GAB1
232664	Ccdc136	64753	CCDC136	100406000	CCDC136
73503	Mbd3l1	85509	MBD3L1	103789751	MBD3L1
67733	Itgb3bp	23421	ITGB3BP	100404900	ITGB3BP
232087	Mat2a	4144	MAT2A	100412649	MAT2A
271457	Rab5a	5868	RAB5A	100389972	RAB5A
20623	Snrk	54861	SNRK	100388267	SNRK
211151	Churc1	91612	CHURC1	103795800	CHURC1
69136	Tusc1	286319	TUSC1	100399610	TUSC1
69146	Gsdmd	79792	GSDMD	100412430	GSDMD
331004	Slc9a9	285195	SLC9A9	100410646	SLC9A9
69408	Dnajc17	55192	DNAJC17	100409885	DNAJC17
66834	Acot13	55856	ACOT13	100415328	ACOT13
70574	Cpm	1368	CPM	100410597	CPM
74778	Rrp7a	27341	RRP7A	100398529	RRP7A
66253	Aig1	51390	AIG1	100391929	AIG1
108077	Skiv2l	6499	SKIV2L	100409587	SKIV2L
269587	Epb41	2035	EPB41	100402250	EPB41
14528	Gch1	2643	GCH1	100406256	GCH1
11814	Apoc3	345	APOC3	100413593	APOC3
272009	Srsf12	135295	SRSF12	100396874	SRSF12
22230	Ufd1	7353	UFD1	100409073	UFD1
54153	Rasa4	100271927	RASA4B	100387192	RASA4B
78903	Wrnip1	56897	WRNIP1	100389626	WRNIP1
11776	Ap3d1	8943	AP3D1	100407169	AP3D1
66712	Spesp1	246777	SPESP1	100401407	SPESP1
18478	Pah	5053	PAH	100395351	PAH
67009	Ttc23	64927	TTC23	100401124	TTC23
574428	Zmynd15	84225	ZMYND15	100388549	ZMYND15
17537	Meis3	56917	MEIS3	100391207	MEIS3
12398	Cbfa2t3	863	CBFA2T3	100386271	CBFA2T3
22780	Ikzf3	22806	IKZF3	100392424	IKZF3
14775	Gpx1	2876	GPX1	100392863	GPX1
12704	Cit	11113	CIT	100403341	CIT
18386	Oprd1	4985	OPRD1	100401645	OPRD1
74039	Nfam1	150372	NFAM1	NA	NA
216456	Gls2	27165	GLS2	100385124	GLS2
21848	Trim24	8805	TRIM24	100408552	TRIM24
21881	Tkt	7086	TKT	100396350	TKT
110542	Amhr2	269	AMHR2	100408187	AMHR2
208846	Daam1	23002	DAAM1	100401409	DAAM1
70884	Ccdc81	60494	CCDC81	100409534	CCDC81
56364	Zmym3	9203	ZMYM3	100388914	ZMYM3
13839	Epha5	2044	EPHA5	100392278	EPHA5
382089	Ripply2	134701	RIPPLY2	100408991	RIPPLY2
320495	Ipcef1	26034	IPCEF1	103792686	IPCEF1
12525	Cd8a	925	CD8A	100387674	CD8A
68001	1110004E09Rik	56683	C21orf59	100394935	C21H21orf59
170787	Hdac10	83933	HDAC10	100398785	HDAC10
20021	Polr2c	5432	POLR2C	100413281	POLR2C
242202	Pde5a	8654	PDE5A	100391416	PDE5A
117586	A1bg	1	A1BG	100400383	A1BG
71994	Cnn3	1266	CNN3	100409631	CNN3
56532	Ripk3	11035	RIPK3	100398268	RIPK3
94353	Hmgn3	9324	HMGN3	100394579	HMGN3
330963	Ankdd1a	348094	ANKDD1A	100407104	ANKDD1A
244579	Tox3	27324	TOX3	100408865	TOX3
110312	Pmch	5367	PMCH	100394272	PMCH
15945	Cxcl10	3627	CXCL10	100894965	CXCL10
13608	Edar	10913	EDAR	100387176	EDAR
67282	Washc3	51019	WASHC3	100393192	WASHC3
625662	Ankrd31	256006	ANKRD31	100405073	ANKRD31
70796	Zdhhc1	29800	ZDHHC1	100403527	ZDHHC1
75901	Dcp1a	55802	DCP1A	100397204	DCP1A
27413	Abcb11	8647	ABCB11	100404882	ABCB11
227743	Mapkap1	79109	MAPKAP1	100390680	MAPKAP1
116914	Slc19a2	10560	SLC19A2	100413635	SLC19A2
22418	Wnt5a	7474	WNT5A	100401066	WNT5A
73068	Fut11	170384	FUT11	100414805	FUT11
73649	Cybrd1	79901	CYBRD1	100408533	CYBRD1
72852	Mblac2	153364	MBLAC2	100411135	MBLAC2
19661	Rbp3	5949	RBP3	100395148	RBP3
75905	4930578C19Rik	79742	CXorf36	100406087	CXHXorf36
225497	Fam170a	340069	FAM170A	100389607	FAM170A
269615	Plch2	9651	PLCH2	100396419	PLCH2
72145	Wdfy3	23001	WDFY3	100405573	WDFY3
69216	Svbp	374969	SVBP	100403082	SVBP
107305	Vps37c	55048	VPS37C	100385623	VPS37C
89867	Sec16b	89866	SEC16B	100392514	SEC16B
216021	Stox1	219736	STOX1	100389585	STOX1
170725	Capn8	388743	CAPN8	103789176	CAPN8
56280	Mrpl37	51253	MRPL37	100393316	MRPL37
101202	Hepacam2	253012	HEPACAM2	100385244	HEPACAM2
66713	Actr2	10097	ACTR2	100392731	ACTR2
22408	Wnt1	7471	WNT1	100389319	WNT1
72058	Igsf5	150084	IGSF5	100400980	IGSF5
72344	Usp36	57602	USP36	100401003	USP36
51885	Tubgcp4	27229	TUBGCP4	100392219	TUBGCP4
231238	Sel1l3	23231	SEL1L3	100406797	SEL1L3
217843	Unc79	57578	UNC79	100399949	UNC79
106763	Ttbk1	84630	TTBK1	100402684	TTBK1
20603	Sms	6611	SMS	100411404	SMS
19255	Ptpn2	5771	PTPN2	100412533	PTPN2
21379	Tbrg4	9238	TBRG4	100390279	TBRG4
19682	Rdh5	5959	RDH5	100402026	RDH5
66329	Susd3	203328	SUSD3	100395266	SUSD3
94282	Sfxn5	94097	SFXN5	100391997	SFXN5
27222	Atp1a4	480	ATP1A4	NA	NA
319518	Pdpr	55066	PDPR	100386153	PDPR
56453	Mbtps1	8720	MBTPS1	100402317	MBTPS1
237465	Ccdc38	120935	CCDC38	100412745	CCDC38
12287	Cacna1b	774	CACNA1B	100390442	CACNA1B
17394	Mmp8	4317	MMP8	100392602	MMP8
13207	Ddx5	1655	DDX5	100396762	DDX5
211948	Pde12	201626	PDE12	100403371	PDE12
57370	B4galt3	8703	B4GALT3	100413633	B4GALT3
67117	Dynlt3	6990	DYNLT3	100385216	DYNLT3
109151	Chd9	80205	CHD9	100409225	CHD9
93747	Echs1	1892	ECHS1	100390793	ECHS1
14676	Gna15	2769	GNA15	100387454	GNA15
13481	Dpm2	8818	DPM2	100388508	DPM2
320679	Samd12	401474	SAMD12	100400113	SAMD12
14814	Grin2d	2906	GRIN2D	100401859	GRIN2D
12447	Ccne1	898	CCNE1	100396520	CCNE1
258717	Olfr429	128372	OR6N1	NA	NA
105171	Arrdc3	57561	ARRDC3	100410407	ARRDC3
68185	Coa4	51287	COA4	100402035	CHCHD8
231798	Lrch4	4034	LRCH4	100397086	LRCH4
97159	A430005L14Rik	339448	C1orf174	100400897	C7H1orf174
66220	Zdhhc12	84885	ZDHHC12	100409677	ZDHHC12
93761	Smarca1	6594	SMARCA1	100414758	SMARCA1
76486	Ly6k	54742	LY6K	100386961	LY6K
269514	Fbxl4	26235	FBXL4	100392659	FBXL4
233801	Acsm4	341392	ACSM4	100390897	ACSM4
232791	Cnot3	4849	CNOT3	100407781	CNOT3
19167	Psma3	5684	PSMA3	100398028	PSMA3
13171	Dbt	1629	DBT	100386196	DBT
12404	Cbln1	869	CBLN1	100398677	CBLN1
71116	Stx18	53407	STX18	100411497	STX18
74004	Jakmip3	282973	JAKMIP3	100896404	JAKMIP3
14885	Gtf2h4	2968	GTF2H4	103792347	GTF2H4
230257	Ptbp3	9991	PTBP3	100386709	PTBP3
83398	Ndst3	9348	NDST3	100394816	NDST3
71966	Nkiras2	28511	NKIRAS2	100403314	NKIRAS2
14426	Galnt4	8693	GALNT4	100408557	GALNT4
66591	Mad2l1bp	9587	MAD2L1BP	100392894	MAD2L1BP
68263	Pdhb	5162	PDHB	100403745	PDHB
100503890	Pet100	100131801	PET100	100405707	PET100
21869	Nkx2-1	7080	NKX2-1	100405396	NKX2-1
16516	Kcnj15	3772	KCNJ15	100395921	KCNJ15
280408	Rilp	83547	RILP	100404635	RILP
13195	Ddc	1644	DDC	100402255	DDC
18587	Pde6b	5158	PDE6B	100385310	PDE6B
13424	Dync1h1	1778	DYNC1H1	100415628	DYNC1H1
58988	Rps6kb2	6199	RPS6KB2	100397180	RPS6KB2
58994	Smpd3	55512	SMPD3	100396745	SMPD3
232987	B9d2	80776	B9D2	100402332	B9D2
70930	Nol8	55035	NOL8	100414208	NOL8
213350	Gatd1	347862	GATD1	100403728	GATD1
67118	Bfar	51283	BFAR	100398040	BFAR
54326	Elovl2	54898	ELOVL2	100386025	ELOVL2
108147	Atic	471	ATIC	100405612	ATIC
66266	Eapp	55837	EAPP	100392224	EAPP
70840	Slc22a16	85413	SLC22A16	100397243	SLC22A16
14412	Slc6a13	6540	SLC6A13	NA	NA
53325	Banp	54971	BANP	100413285	BANP
24111	Uts2	10911	UTS2	100410830	UTS2
68977	Haghl	84264	HAGHL	100404204	HAGHL
67356	Tmco5	145942	TMCO5A	100394276	TMCO5A
16326	Inhbe	83729	INHBE	100401148	INHBE
53599	Cd164	8763	CD164	100392406	CD164
270201	Klhl18	23276	KLHL18	100412308	KLHL18
22256	Ung	7374	UNG	100393193	UNG
474156	Zbtb9	221504	ZBTB9	100403038	ZBTB9
226610	Fam78b	149297	FAM78B	100414606	FAM78B
236690	Nyx	60506	NYX	100396889	NYX
225187	Ankrd29	147463	ANKRD29	100401425	ANKRD29
629747	Spint3	10816	SPINT3	100410684	SPINT3
230959	Ajap1	55966	AJAP1	100405989	AJAP1
20272	Scn7a	6332	SCN7A	100385342	SCN7A
381204	Naaladl1	10004	NAALADL1	100413235	NAALADL1
70891	Spdya	245711	SPDYA	100394071	SPDYA
67553	Gstcd	79807	GSTCD	100404002	GSTCD
73744	Man2c1	4123	MAN2C1	100404562	MAN2C1
68294	Mfsd10	10227	MFSD10	100404618	MFSD10
21645	Tcte1	202500	TCTE1	100392895	TCTE1
107604629	LOC107604629	107548112	LOC107548112	NA	NA
229055	Zbtb10	65986	ZBTB10	100392504	ZBTB10
140859	Nek8	284086	NEK8	100404400	NEK8
54338	Slc23a2	9962	SLC23A2	100400274	SLC23A2
226525	Rasal2	9462	RASAL2	100391907	RASAL2
68283	9530077C05Rik	23366	KIAA0895	100387992	KIAA0895
18104	Nqo1	1728	NQO1	100405090	NQO1
11600	Angpt1	284	ANGPT1	100413870	ANGPT1
12632	Cfl2	1073	CFL2	100397668	CFL2
16510	Kcnh1	3756	KCNH1	100392277	KCNH1
20148	Dhrs3	9249	DHRS3	100386416	DHRS3
233038	Nccrp1	342897	NCCRP1	100395076	NCCRP1
210044	Adcy2	108	ADCY2	100385658	ADCY2
238252	Gpr135	64582	GPR135	103795784	GPR135
52392	D1Ertd622e	90355	C5orf30	100393246	C2H5orf30
17925	Myo9b	4650	MYO9B	100389998	MYO9B
19687	Rfc1	5981	RFC1	100388658	RFC1
76779	Cluap1	23059	CLUAP1	100390422	CLUAP1
22719	Zfp61	7711	ZNF155	NA	NA
18749	Prkacb	5567	PRKACB	100407692	PRKACB
74978	Lrriq1	84125	LRRIQ1	100415259	LRRIQ1
545667	Fam159a	348378	FAM159A	100405994	FAM159A
13001	Csnk2b	1460	CSNK2B	100401722	CSNK2B
381314	Iars2	55699	IARS2	NA	NA
218544	Sgtb	54557	SGTB	100395173	SGTB
252974	Tspear	54084	TSPEAR	100395068	TSPEAR
20505	Slc34a1	6569	SLC34A1	100413625	SLC34A1
12111	Bgn	633	BGN	100402588	BGN
109363675	LOC109363675	109363676	LOC109363676	NA	NA
66166	S100a14	57402	S100A14	100398545	S100A14
104082	Wdr7	23335	WDR7	103787702	WDR7
67477	Abhd15	116236	ABHD15	100399419	ABHD15
13846	Ephb4	2050	EPHB4	100393954	EPHB4
18094	Nkx2-9	26257	NKX2-8	100410363	NKX2-8
16558	Kif16b	55614	KIF16B	100408261	KIF16B
101488	Slco2b1	11309	SLCO2B1	100386092	SLCO2B1
66854	Trim35	23087	TRIM35	100390549	TRIM35
219151	Scara3	51435	SCARA3	100402639	SCARA3
12562	Cdh5	1003	CDH5	100406190	CDH5
102502	Pls1	5357	PLS1	100411727	PLS1
56289	Rassf1	11186	RASSF1	100407858	RASSF1
333329	Cngb1	1258	CNGB1	100400619	CNGB1
233189	Ctu1	90353	CTU1	100409358	CTU1
52184	Odf2l	57489	ODF2L	100415734	ODF2L
11694	Alx3	257	ALX3	100408781	ALX3
71949	Cers5	91012	CERS5	100400191	CERS5
240174	Thada	63892	THADA	100407610	THADA
195359	Trim40	135644	TRIM40	100405091	TRIM40
329650	Med12l	116931	MED12L	NA	NA
22325	Vav2	7410	VAV2	100406408	VAV2
110379	Sec13	6396	SEC13	100410639	SEC13
234911	Mmp27	64066	MMP27	100394054	MMP27
94175	Hrg	3273	HRG	100405785	HRG
67311	Nanp	140838	NANP	100410318	NANP
68895	Rasl11a	387496	RASL11A	100389430	RASL11A
12427	Ccna1	8900	CCNA1	100393051	CCNA1
67800	Dgat2	84649	DGAT2	100414192	DGAT2
66271	Tmem126a	84233	TMEM126A	100413828	TMEM126A
268706	Slc38a9	153129	SLC38A9	100397834	SLC38A9
105847	Lmf2	91289	LMF2	100402062	LMF2
380921	Dgkh	160851	DGKH	100386535	DGKH
72373	Psca	8000	PSCA	100387320	PSCA
100036521	Umad1	729852	UMAD1	103794829	UMAD1
107770	Tm6sf2	53345	TM6SF2	100393302	TM6SF2
100900	Hscb	150274	HSCB	100405315	HSCB
56792	Stap1	26228	STAP1	100390832	STAP1
12499	Entpd5	957	ENTPD5	100394992	ENTPD5
69956	Ptcd3	55037	PTCD3	100408328	PTCD3
19332	Rab20	55647	RAB20	100401555	RAB20
229589	Prune1	58497	PRUNE1	100896446	PRUNE1
12006	Axin2	8313	AXIN2	100400518	AXIN2
75420	Secisbp2	79048	SECISBP2	100404936	SECISBP2
68854	Asb11	140456	ASB11	100406696	ASB11
74552	Nipal3	57185	NIPAL3	NA	NA
66682	Trappc5	126003	TRAPPC5	100406076	TRAPPC5
11735	Ank3	288	ANK3	100408683	ANK3
211712	Pcdh9	5101	PCDH9	100390312	PCDH9
67972	Atp2b1	490	ATP2B1	100407701	ATP2B1
30055	Timm13	26517	TIMM13	100411864	TIMM13
18755	Prkch	5583	PRKCH	100410970	PRKCH
54612	Sfrp5	6425	SFRP5	100405181	SFRP5
319939	Tns3	64759	TNS3	100397895	TNS3
16531	Kcnma1	3778	KCNMA1	100402638	KCNMA1
27411	Slc14a2	8170	SLC14A2	100386105	SLC14A2
68472	Tmem126b	55863	TMEM126B	100414191	TMEM126B
208104	Mlxip	22877	MLXIP	100406983	MLXIP
73251	Setd7	80854	SETD7	100414241	SETD7
320772	Mdga2	161357	MDGA2	100399471	MDGA2
66445	Cyc1	1537	CYC1	100404483	CYC1
14198	Fhit	2272	FHIT	100396966	FHIT
73834	Atp6v1d	51382	ATP6V1D	100399709	ATP6V1D
59053	Hgh1	51236	HGH1	100403751	HGH1
12798	Cnn2	1265	CNN2	100392897	CNN2
328833	Treml2	79865	TREML2	100393625	TREML2
75210	Prr3	80742	PRR3	100410065	PRR3
11804	Aplp2	334	APLP2	100414190	APLP2
67865	Rgs10	6001	RGS10	100400931	RGS10
142980	Tlr3	7098	TLR3	100409573	TLR3
207683	Igsf11	152404	IGSF11	100403623	IGSF11
18682	Phkg1	5260	PHKG1	100414478	PHKG1
22178	Tyrp1	7306	TYRP1	100396341	TYRP1
546886	Cfap73	387885	CFAP73	100386676	CFAP73
70620	Ube2v2	7336	UBE2V2	100400349	UBE2V2
23921	Sh2b2	10603	SH2B2	100388274	SH2B2
27999	Fam3c	10447	FAM3C	100386783	FAM3C
83433	Trem2	54209	TREM2	100402928	TREM2
215193	Diexf	27042	DIEXF	100403648	DIEXF
71131	Zfp689	115509	ZNF689	100410137	ZNF689
114863	Prosc	11212	PLPBP	100415281	PLPBP
66414	Ndufa12	55967	NDUFA12	100398383	NDUFA12
277496	Lkaaear1	198437	LKAAEAR1	100412941	LKAAEAR1
320714	Trappc11	60684	TRAPPC11	100389015	TRAPPC11
17864	Mybl1	4603	MYBL1	100386358	MYBL1
108151	Sema3d	223117	SEMA3D	100409635	SEMA3D
545030	Wdfy4	57705	WDFY4	100391621	WDFY4
16443	Itsn1	6453	ITSN1	100413048	ITSN1
70599	Ssfa2	6744	SSFA2	100415594	SSFA2
212198	Wdr25	79446	WDR25	100412875	WDR25
71373	Prr16	51334	PRR16	100409085	PRR16
211347	Pank3	79646	PANK3	100414828	PANK3
16181	Il1rn	3557	IL1RN	100385636	IL1RN
641376	Tomm40l	84134	TOMM40L	100385187	TOMM40L
11622	Ahr	196	AHR	100410839	AHR
272322	Arntl2	56938	ARNTL2	NA	NA
72515	Wdr43	23160	WDR43	100399975	WDR43
547431	Btnl2	56244	BTNL2	100385067	BTNL2
18100	Mrpl40	64976	MRPL40	100408341	MRPL40
67226	Tmem19	55266	TMEM19	100414546	TMEM19
70373	Gpatch2l	55668	GPATCH2L	100396582	GPATCH2L
407790	Ndufa4l2	56901	NDUFA4L2	100399333	NDUFA4L2
14841	Gsg2	83903	GSG2	100410081	GSG2
22099	Tsn	7247	TSN	100408896	TSN
13601	Ecm1	1893	ECM1	100405570	ECM1
619441	Tnfsfm13	407977	TNFSF12-TNFSF13	NA	NA
11938	Atp2a2	488	ATP2A2	100398261	ATP2A2
71955	Ist1	9798	IST1	100408984	IST1
69367	Glrx2	51022	GLRX2	100394101	GLRX2
241263	Gpr158	57512	GPR158	100391108	GPR158
75050	Kif27	55582	KIF27	100407014	KIF27
246049	Slc36a2	153201	SLC36A2	100412905	SLC36A2
624219	Angptl8	55908	ANGPTL8	103789768	ANGPTL8
56551	Txn2	25828	TXN2	100392009	TXN2
72383	Cnfn	84518	CNFN	100387603	CNFN
18188	Nrtn	4902	NRTN	100409110	NRTN
108143	Taf9	6880	TAF9	100387567	TAF9
52614	Adgre4	84658	ADGRE3	NA	NA
71836	Shcbp1l	81626	SHCBP1L	100403028	SHCBP1L
269999	Orai3	93129	ORAI3	100415275	ORAI3
83383	Tfap4	7023	TFAP4	100391868	TFAP4
194744	Slc25a43	203427	SLC25A43	100386398	SLC25A43
67052	Ndc80	10403	NDC80	100415282	NDC80
107260	Otub1	55611	OTUB1	100408448	OTUB1
22778	Ikzf1	10320	IKZF1	100403568	IKZF1
56217	Mpp5	64398	MPP5	100398752	MPP5
78308	Gpr108	56927	GPR108	100387094	GPR108
210801	Unc5d	137970	UNC5D	100412764	UNC5D
108116	Slco3a1	28232	SLCO3A1	100386648	SLCO3A1
71805	Nup93	9688	NUP93	100407646	NUP93
52637	Cisd1	55847	CISD1	100415277	CISD1
192662	Arhgdia	396	ARHGDIA	100389278	ARHGDIA
93898	Cers1	10715	CERS1	103789832	CERS1
225583	A730017C20Rik	100127206	KIAA1024L	100392506	KIAA1024L
80719	Igsf6	10261	IGSF6	103796587	IGSF6
16332	Inppl1	3636	INPPL1	100396447	INPPL1
56805	Zbtb33	10009	ZBTB33	100390981	ZBTB33
15166	Hcn2	610	HCN2	100385316	HCN2
14042	Ext1	2131	EXT1	100386964	EXT1
347722	Agap1	116987	AGAP1	100404056	AGAP1
239114	Il17d	53342	IL17D	100412953	IL17D
54394	Crlf3	51379	CRLF3	100389644	CRLF3
56626	Poll	27343	POLL	100390308	POLL
14799	Gria1	2890	GRIA1	100389125	GRIA1
68215	Fam98b	283742	FAM98B	100391486	FAM98B
74297	Ccdc182	101927581	CCDC182	103793244	CCDC182
210925	Ints9	55756	INTS9	100395377	INTS9
71241	Dmrtc2	63946	DMRTC2	100404511	DMRTC2
83771	Tas1r3	83756	TAS1R3	100388211	TAS1R3
68922	Dnaic1	27019	DNAI1	100393712	DNAI1
13131	Dab1	1600	DAB1	100398372	DAB1
17254	Slc3a2	6520	SLC3A2	100395002	SLC3A2
23968	Nlrp5	126206	NLRP5	NA	NA
381148	Prob1	389333	PROB1	100411958	PROB1
60611	Foxj2	55810	FOXJ2	100402862	FOXJ2
20196	S100a13	6284	S100A13	100398912	S100A13
320709	Tmem117	84216	TMEM117	100406854	TMEM117
22774	Zic4	84107	ZIC4	100407149	ZIC4
326619	Hist1h4a	8359	HIST1H4A	NA	NA
70465	Wdr77	79084	WDR77	100391473	WDR77
105853	Mal2	114569	MAL2	100399026	MAL2
242603	Cdcp2	200008	CDCP2	100392944	CDCP2
217127	Kat7	11143	KAT7	100388916	KAT7
12769	Ccr9	10803	CCR9	100396243	CCR9
18158	Nppb	4879	NPPB	100391718	NPPB
65107	Lrp10	26020	LRP10	100389461	LRP10
269536	Tex10	54881	TEX10	100385030	TEX10
319154	Hist2h3b	653604	HIST2H3D	NA	NA
15528	Hspe1	3336	HSPE1	NA	NA
13527	Dtna	1837	DTNA	100388745	DTNA
213541	Ythdf2	51441	YTHDF2	100401270	YTHDF2
11836	Araf	369	ARAF	100387961	ARAF
27419	Naglu	4669	NAGLU	108587681	NAGLU
16524	Kcnj9	3765	KCNJ9	100401709	KCNJ9
227960	Gca	25801	GCA	100398715	GCA
18107	Nmt1	4836	NMT1	100394723	NMT1
72512	Tmem173	340061	TMEM173	100403981	TMEM173
13861	Epx	8288	EPX	100407682	EPX
329260	Dennd1b	163486	DENND1B	100386266	DENND1B
18505	Pax3	5077	PAX3	100406473	PAX3
75939	4930579G24Rik	201725	C4orf46	100389246	C3H4orf46
72690	Grrp1	79927	FAM110D	NA	NA
433638	I830077J02Rik	128346	C1orf162	100403210	C7H1orf162
22242	Umod	7369	UMOD	100415151	UMOD
20807	Srf	6722	SRF	100387090	SRF
56222	Cited4	163732	CITED4	100408777	CITED4
211134	Lzts1	11178	LZTS1	100404687	LZTS1
66461	Ptpmt1	114971	PTPMT1	100398628	PTPMT1
74023	Rd3	343035	RD3	100414608	RD3
235606	Apeh	327	APEH	100396609	APEH
18764	Pkd2	5311	PKD2	100411856	PKD2
230766	Fam167b	84734	FAM167B	100388467	FAM167B
433702	Ncbp1	4686	NCBP1	100398174	NCBP1
76645	Pkd1l2	114780	PKD1L2	100392891	PKD1L2
259279	Tubgcp3	10426	TUBGCP3	100409301	TUBGCP3
15445	Hpd	3242	HPD	100398975	HPD
73407	Tepp	374739	TEPP	100400976	TEPP
75234	Rnf19b	127544	RNF19B	100413811	RNF19B
110147	Ehmt2	10919	EHMT2	100408867	EHMT2
15423	Hoxc4	3221	HOXC4	100413461	HOXC4
171506	H1foo	132243	H1FOO	103788347	LOC103788347
51869	Rif1	55183	RIF1	100395943	RIF1
59054	Mrps30	10884	MRPS30	100387326	MRPS30
94346	Tmem40	55287	TMEM40	100415663	TMEM40
217653	Mis18bp1	55320	MIS18BP1	100397669	MIS18BP1
244416	Ppp1r3b	79660	PPP1R3B	100389708	PPP1R3B
67657	Rabl3	285282	RABL3	100385172	RABL3
225638	Alpk2	115701	ALPK2	100388981	ALPK2
319758	Rfx7	64864	RFX7	100389570	RFX7
17939	Naga	4668	NAGA	100397642	NAGA
22773	Zic3	7547	ZIC3	100394487	ZIC3
70976	Ccdc105	126402	CCDC105	100398929	CCDC105
22033	Traf5	7188	TRAF5	100388423	TRAF5
54369	Nme6	10201	NME6	100409794	NME6
50493	Txnrd1	7296	TXNRD1	100401029	TXNRD1
71770	Ap2b1	163	AP2B1	100398465	AP2B1
11370	Acadvl	37	ACADVL	100399197	ACADVL
228839	Tgif2	60436	TGIF2	103787201	TGIF2
104245	Slc6a5	9152	SLC6A5	100412286	SLC6A5
243963	Zfp473	25888	ZNF473	100393873	ZNF473
57782	Rbak	57786	RBAK	100410157	RBAK
216148	Shc2	25759	SHC2	100415083	SHC2
22223	Uchl1	7345	UCHL1	100409098	UCHL1
74187	Katnb1	10300	KATNB1	100385788	KATNB1
211961	Asxl3	80816	ASXL3	100387784	ASXL3
84111	Gpr87	53836	GPR87	100395902	GPR87
50760	Fbxo17	115290	FBXO17	108589575	FBXO17
56430	Clip1	6249	CLIP1	100403827	CLIP1
223513	Abra	137735	ABRA	100415185	ABRA
320492	A830018L16Rik	116328	C8orf34	100396116	C16H8orf34
53419	Corin	10699	CORIN	100397961	CORIN
65246	Xpo7	23039	XPO7	100389347	XPO7
675912	Gm13377	56952	PRTFDC1	100406720	PRTFDC1
19087	Prkar2a	5576	PRKAR2A	100415419	PRKAR2A
244885	Sh2d7	646892	SH2D7	100412440	SH2D7
385674	Zfp174	7727	ZNF174	100389339	ZNF174
234395	Ushbp1	83878	USHBP1	100391079	USHBP1
13631	Eef2k	29904	EEF2K	100390187	EEF2K
407788	BC051142	10665	C6orf10	100396995	C4H6orf10
83767	Wasf1	8936	WASF1	100403045	WASF1
16193	Il6	3569	IL6	100393440	IL6
380912	Zfp395	55893	ZNF395	100396701	ZNF395
74472	Stpg3	441476	STPG3	100386001	STPG3
329366	Ccdc187	399693	CCDC187	100388624	CCDC187
14700	Gng10	2790	GNG10	100385281	GNG10
382010	Cep44	80817	CEP44	100399030	CEP44
17681	Msc	9242	MSC	100403749	MSC
117589	Asb7	140460	ASB7	100398348	ASB7
330814	Adgrl1	22859	ADGRL1	100396023	ADGRL1
226359	C1ql2	165257	C1QL2	100401254	C1QL2
72503	2610507B11Rik	9703	KIAA0100	100399786	KIAA0100
14174	Fgf3	2248	FGF3	100410253	FGF3
22376	Was	7454	WAS	100412947	WAS
229524	Msto1	55154	MSTO1	100393969	MSTO1
380975	Higd1c	613227	HIGD1C	103795233	HIGD1C
12488	Cd2ap	23607	CD2AP	100386627	CD2AP
105948584	Pax6drr	105941491	PAX6DRR	NA	NA
18024	Nfe2l2	4780	NFE2L2	100386539	NFE2L2
26945	Tpsg1	25823	TPSG1	100409291	TPSG1
76895	Bicd2	23299	BICD2	100415284	BICD2
435653	Fcrlb	127943	FCRLB	100388292	FCRLB
72999	Insig2	51141	INSIG2	100400887	INSIG2
380916	Lrch1	23143	LRCH1	100402285	LRCH1
18514	Pbx1	5087	PBX1	100387577	PBX1
70533	Btf3l4	91408	BTF3L4	100408951	BTF3L4
320604	Ccdc169	728591	CCDC169	NA	NA
70294	Rnf126	55658	RNF126	100386029	RNF126
210673	Prrt3	285368	PRRT3	100401819	PRRT3
70083	Metrn	79006	METRN	100403469	METRN
14679	Gnai3	2773	GNAI3	100405745	GNAI3
52331	Stbd1	8987	STBD1	100397223	STBD1
234076	Tmco3	55002	TMCO3	100412892	TMCO3
228961	Npepl1	79716	NPEPL1	100407782	NPEPL1
270190	Ephb1	2047	EPHB1	100399267	EPHB1
17220	Mcm7	4176	MCM7	100401193	MCM7
66240	Kcne1l	23630	KCNE5	100411279	KCNE5
230904	Fbxo2	26232	FBXO2	100394861	FBXO2
21452	Tcn2	6948	TCN2	100393113	TCN2
171429	Slc26a6	65010	SLC26A6	108588411	SLC26A6
14786	Grb7	2886	GRB7	100392059	GRB7
66952	2310030G06Rik	91894	C11orf52	100410973	C11H11orf52
100041194	Ahnak2	113146	AHNAK2	100406626	AHNAK2
233073	U2af1l4	199746	U2AF1L4	100407900	U2AF1L4
170483	Grin3b	116444	GRIN3B	100392161	GRIN3B
50767	Pnpla6	10908	PNPLA6	100407534	PNPLA6
246710	Rhobtb2	23221	RHOBTB2	100414447	RHOBTB2
17132	Maf	4094	MAF	100385553	MAF
320997	Cyp4f39	126410	CYP4F22	100410072	CYP4F22
20262	Stmn3	50861	STMN3	100407905	STMN3
11923	Neurod4	58158	NEUROD4	100392954	NEUROD4
207521	Dtx4	23220	DTX4	100397312	DTX4
66882	Bzw1	9689	BZW1	100390744	BZW1
12493	Cd37	951	CD37	100394586	CD37
68728	Trp53inp2	58476	TP53INP2	100398565	TP53INP2
52120	Hgsnat	138050	HGSNAT	100403479	HGSNAT
20607	Sstr3	6753	SSTR3	100395991	SSTR3
73694	Ndufaf7	55471	NDUFAF7	100397455	NDUFAF7
100072	Camta1	23261	CAMTA1	100393788	CAMTA1
66350	Pla2g12a	81579	PLA2G12A	NA	NA
192289	Tmlhe	55217	TMLHE	NA	NA
15218	Foxn1	8456	FOXN1	100410086	FOXN1
17907	Mylpf	29895	MYLPF	100389704	MYLPF
67530	Uqcrb	7381	UQCRB	100411008	LOC100411008
27392	Pign	23556	PIGN	100393354	PIGN
105501	Abhd4	63874	ABHD4	100386680	ABHD4
27369	Dguok	1716	DGUOK	100403607	DGUOK
70873	Cnbd2	140894	CNBD2	100387346	CNBD2
15394	Hoxa1	3198	HOXA1	100399459	HOXA1
69994	Rsc1a1	6248	RSC1A1	NA	NA
105661730	Lincmd1	101154644	LINCMD1	NA	NA
330959	Snapc5	10302	SNAPC5	100388480	SNAPC5
271887	Rbbp8nl	140893	RBBP8NL	100392782	RBBP8NL
20166	Rtkn	6242	RTKN	100400941	RTKN
16859	Lgals9	3965	LGALS9	100385440	LGALS9
22227	Ucp1	7350	UCP1	100411490	UCP1
20359	Sema6b	10501	SEMA6B	100391432	SEMA6B
13849	Ephx1	2052	EPHX1	100409580	EPHX1
67564	Tmem35a	59353	TMEM35A	100405238	TMEM35A
383075	Enthd1	150350	ENTHD1	100402005	ENTHD1
66616	Snx9	51429	SNX9	100404745	SNX9
269060	Dagla	747	DAGLA	100385981	DAGLA
67857	Ppp6c	5537	PPP6C	100388758	PPP6C
19075	Prim1	5557	PRIM1	100387034	PRIM1
231807	BC037034	55262	C7orf43	100386477	C2H7orf43
105785	Kdelr3	11015	KDELR3	100408107	KDELR3
97484	Cog8	84342	COG8	100408985	COG8
208777	Sned1	25992	SNED1	100394615	SNED1
99138	Stard7	56910	STARD7	100409905	STARD7
18805	Pld1	5337	PLD1	100397093	PLD1
241639	Fermt1	55612	FERMT1	100407542	FERMT1
15458	Hpx	3263	HPX	100405287	HPX
242705	E2f2	1870	E2F2	100414776	E2F2
19356	Rad17	5884	RAD17	100385537	RAD17
67062	Slc25a53	401612	SLC25A53	100402115	SLC25A53
23991	Cib1	10519	CIB1	100400158	CIB1
11486	Ada	100	ADA	100398570	ADA
226551	Suco	51430	SUCO	100405572	SUCO
72433	Rab38	23682	RAB38	100401541	RAB38
19043	Ppm1b	5495	PPM1B	100401809	PPM1B
241688	Dzank1	55184	DZANK1	100413413	DZANK1
67149	Nkain1	79570	NKAIN1	100390275	NKAIN1
69875	Ndufa11	126328	NDUFA11	100397974	NDUFA11
214951	Rhbdl1	9028	RHBDL1	100396223	RHBDL1
105446	Gmpr2	51292	GMPR2	100411447	GMPR2
56030	Tmem131	23505	TMEM131	100391264	TMEM131
67080	1700019D03Rik	84281	C2orf88	100395219	C6H2orf88
246691	Prok1	84432	PROK1	NA	NA
260299	Cadm4	199731	CADM4	100390855	CADM4
18155	Pnoc	5368	PNOC	100397064	PNOC
75007	Fam63a	55793	MINDY1	100412798	MINDY1
100088	Rcc1	1104	RCC1	100399095	RCC1
56362	Sult1b1	27284	SULT1B1	100408496	SULT1B1
66513	Tab1	10454	TAB1	100398947	TAB1
320095	6430550D23Rik	140873	C20orf173	100392295	C5H20orf173
12740	Cldn4	1364	CLDN4	100398300	CLDN4
22044	Trh	7200	TRH	100392993	TRH
434198	B130024G19Rik	644192	NR2F2-AS1	NA	NA
225875	Lrfn4	78999	LRFN4	103796404	LRFN4
259113	Olfr577	81282	OR51G2	100895830	LOC100895830
76459	Car12	771	CA12	100412008	CA12
241770	Rims4	140730	RIMS4	100405469	RIMS4
330695	Ctxn1	404217	CTXN1	100411157	CTXN1
72693	Zcchc12	170261	ZCCHC12	100391945	ZCCHC12
21391	Tbxas1	6916	TBXAS1	100405880	TBXAS1
72102	Dusp11	8446	DUSP11	NA	NA
57278	Bcam	4059	BCAM	100396280	BCAM
12367	Casp3	836	CASP3	100387570	CASP3
320558	Sycp2	10388	SYCP2	100385327	SYCP2
329908	Usp24	23358	USP24	100406971	USP24
29807	Tpk1	27010	TPK1	100398141	TPK1
380863	Tmem171	134285	TMEM171	100411728	TMEM171
228482	Arhgap11a	9824	ARHGAP11A	100397540	ARHGAP11A
246257	Ovca2	124641	OVCA2	100396032	OVCA2
13663	Ei24	9538	EI24	100403945	EI24
75784	1700007G11Rik	255119	C4orf22	100385665	C3H4orf22
23958	Nr2e3	10002	NR2E3	100411318	NR2E3
332713	Fndc11	79025	FNDC11	100407183	FNDC11
17155	Man1a	4121	MAN1A1	100387951	MAN1A1
23854	Def8	54849	DEF8	100394700	DEF8
73327	Pradc1	84279	PRADC1	100391267	PRADC1
54353	Skap2	8935	SKAP2	100400546	SKAP2
94063	Mrpl16	54948	MRPL16	100401288	MRPL16
14420	Galc	2581	GALC	100412515	GALC
100502876	Kcnmb3	27094	KCNMB3	100403137	KCNMB3
102075	Plekhg4	25894	PLEKHG4	100402810	PLEKHG4
11949	Atp5c1	509	ATP5C1	100388706	ATP5C1
16432	Itm2b	9445	ITM2B	100399006	ITM2B
17454	Mov10	4343	MOV10	100396313	MOV10
67266	Fam69a	388650	FAM69A	100401894	FAM69A
232201	Arhgap25	9938	ARHGAP25	100386351	ARHGAP25
74504	Fam53a	152877	FAM53A	100410661	FAM53A
100502861	Ccdc13	152206	CCDC13	100403995	CCDC13
243328	Slc29a4	222962	SLC29A4	100408347	SLC29A4
18393	Orc2	4999	ORC2	100392689	ORC2
20014	Rpn2	6185	RPN2	100385212	RPN2
56469	Pias1	8554	PIAS1	100399947	PIAS1
18074	Nid2	22795	NID2	100392346	NID2
12581	Cdkn2d	1032	CDKN2D	100410795	CDKN2D
77569	Limch1	22998	LIMCH1	100408367	LIMCH1
58810	Akr1a1	10327	AKR1A1	100404430	AKR1A1
69281	Spata4	132851	SPATA4	100388779	SPATA4
217378	Dnajc27	51277	DNAJC27	100414817	DNAJC27
258896	Olfr1206	219429	OR4C11	100402992	OR4C11
208618	Etl4	56243	KIAA1217	100389302	KIAA1217
100504267	Trp53cor1	102800311	TP53COR1	NA	NA
14030	Ewsr1	2130	EWSR1	100409195	EWSR1
208677	Creb3l3	84699	CREB3L3	100394351	CREB3L3
72972	Ccser2	54462	CCSER2	100412761	CCSER2
239029	Antxrl	195977	ANTXRL	103796653	ANTXRL
21956	Tnnt2	7139	TNNT2	100396742	TNNT2
12628	Cfh	3075	CFH	NA	NA
239556	Cacna1i	8911	CACNA1I	100401632	CACNA1I
109689	Arrb1	408	ARRB1	100385378	ARRB1
230872	Crocc	9696	CROCC	100403335	CROCC
78372	Snrnp25	79622	SNRNP25	100896087	SNRNP25
72391	Cdkn3	1033	CDKN3	100398984	CDKN3
99375	Cul4a	8451	CUL4A	100411111	CUL4A
73324	Clhc1	130162	CLHC1	100894439	CLHC1
22644	Rnf103	7844	RNF103	100400221	RNF103
171211	Edaradd	128178	EDARADD	100408982	EDARADD
75729	Fam227a	646851	FAM227A	100385036	FAM227A
102580	Alg9	79796	ALG9	100409047	ALG9
214766	Mmp21	118856	MMP21	100404090	MMP21
23980	Pebp1	5037	PEBP1	100407703	PEBP1
78478	Tmsb15a	11013	TMSB15A	100385934	TMSB15A
18597	Pdha1	5160	PDHA1	100400144	PDHA1
80857	Fgf20	26281	FGF20	100385862	FGF20
242748	Disp3	57540	DISP3	NA	NA
11468	Actg2	72	ACTG2	100404219	ACTG2
17308	Mgat1	4245	MGAT1	100398071	MGAT1
12805	Cntn1	1272	CNTN1	100386201	CNTN1
70456	Mpc2	25874	MPC2	100406181	MPC2
11538	Adnp	23394	ADNP	100388907	ADNP
216151	Polrmt	5442	POLRMT	100385677	POLRMT
17314	Mgmt	4255	MGMT	100413001	MGMT
50914	Olig1	116448	OLIG1	100408988	OLIG1
12182	Bst1	683	BST1	100402445	BST1
19363	Rad51b	5890	RAD51B	100404195	RAD51B
55942	Sertad1	29950	SERTAD1	100390853	SERTAD1
56177	Olfm1	10439	OLFM1	NA	NA
72729	Cdc42se2	56990	CDC42SE2	100388158	CDC42SE2
11564	Adsl	158	ADSL	100393664	ADSL
58238	Fam181b	220382	FAM181B	100389576	FAM181B
71421	Amtn	401138	AMTN	100405944	AMTN
380683	Sec14l3	266629	SEC14L3	100391048	SEC14L3
11881	Arsb	411	ARSB	100394090	ARSB
26951	Zw10	9183	ZW10	100401540	ZW10
380840	Lyrm4	57128	LYRM4	100410904	LYRM4
240396	Mex3c	51320	MEX3C	100410023	MEX3C
19141	Lgmn	5641	LGMN	100415145	LGMN
78772	Hhipl2	79802	HHIPL2	100413042	HHIPL2
16648	Kpna3	3839	KPNA3	100393709	KPNA3
195208	Dcdc2a	51473	DCDC2	100412921	DCDC2
68911	Pygo2	90780	PYGO2	100391179	PYGO2
50497	Hspa14	51182	HSPA14	100400768	HSPA14
328789	Lhfpl5	222662	LHFPL5	100414370	LHFPL5
14369	Fzd7	8324	FZD7	100401631	FZD7
383491	Prdm14	63978	PRDM14	100411718	PRDM14
12355	Nr1i3	9970	NR1I3	100385779	NR1I3
21389	Tbx6	6911	TBX6	100393569	TBX6
76809	Bri3bp	140707	BRI3BP	100390770	BRI3BP
20028	Pdc	5132	PDC	100412097	PDC
60409	Trappc4	51399	TRAPPC4	100412633	TRAPPC4
13589	Mapre1	22919	MAPRE1	100412343	MAPRE1
17878	Myf6	4618	MYF6	100394878	MYF6
381259	Tmem237	65062	TMEM237	100400653	TMEM237
239405	Rspo2	340419	RSPO2	100413510	RSPO2
13190	Dct	1638	DCT	100389709	DCT
12258	Serping1	710	SERPING1	100386447	SERPING1
102636514	Uph	79804	HAND2-AS1	NA	NA
109711	Actn1	87	ACTN1	100406377	ACTN1
83770	Tas1r2	80834	TAS1R2	100386065	TAS1R2
80905	Polh	5429	POLH	100392158	POLH
11875	Art5	116969	ART5	100414071	ART5
268933	Wdr24	84219	WDR24	100402756	WDR24
11806	Apoa1	335	APOA1	100386212	APOA1
109593	Lmo3	55885	LMO3	100390283	LMO3
68338	Golt1a	127845	GOLT1A	100406914	GOLT1A
57014	Htr3b	9177	HTR3B	100406499	HTR3B
20353	Sema4c	54910	SEMA4C	100386940	SEMA4C
68947	Chst8	64377	CHST8	100409827	CHST8
228550	Itpka	3706	ITPKA	100404440	ITPKA
109359	Fam175b	23172	ABRAXAS2	100401674	ABRAXAS2
54683	Prdx5	25824	PRDX5	100413953	PRDX5
226823	Kctd3	51133	KCTD3	100399277	KCTD3
268445	Ankrd13b	124930	ANKRD13B	100395208	ANKRD13B
106583	Scaf8	22828	SCAF8	100390484	SCAF8
21334	Tac2	6866	TAC3	100397533	TAC3
71591	Zfp251	90987	ZNF251	103788578	ZNF251
17703	Msx3	27287	VENTX	100392846	VENTX
258420	Olfr221	390445	OR5AU1	100404074	LOC100404074
102209	Snapc2	6618	SNAPC2	100410794	SNAPC2
21909	Tlx2	3196	TLX2	100386232	TLX2
71564	Izumo4	113177	IZUMO4	100405459	IZUMO4
14816	Grm1	2911	GRM1	100410312	GRM1
98417	Cnih4	29097	CNIH4	100403161	CNIH4
26446	Psmb3	5691	PSMB3	100402585	PSMB3
66506	Psmg3	84262	PSMG3	100400351	PSMG3
171469	Gpr37l1	9283	GPR37L1	100401957	GPR37L1
21892	Tll1	7092	TLL1	100397099	TLL1
110855	Pde6c	5146	PDE6C	100401297	PDE6C
18166	Npy1r	4886	NPY1R	100411611	NPY1R
171209	Asic3	9311	ASIC3	100411915	ASIC3
76131	Depdc1a	55635	DEPDC1	100397891	DEPDC1
215095	Astl	431705	ASTL	100412413	ASTL
12308	Calb2	794	CALB2	100396139	CALB2
353156	Egfl7	51162	EGFL7	100401062	EGFL7
56697	Akap10	11216	AKAP10	100411633	AKAP10
226778	Mark1	4139	MARK1	100385059	MARK1
230908	Tardbp	23435	TARDBP	100405373	TARDBP
230598	Nrd1	4898	NRDC	100398602	NRDC
13871	Ercc2	2068	ERCC2	100407061	ERCC2
67759	Plgrkt	55848	PLGRKT	100895969	PLGRKT
73667	2410004P03Rik	130813	C2orf50	100401565	C14H2orf50
77591	Ddx10	1662	DDX10	100390294	DDX10
14163	Fgd1	2245	FGD1	100407066	FGD1
207278	Fchsd2	9873	FCHSD2	100394997	FCHSD2
70310	Plscr3	57048	PLSCR3	100402108	PLSCR3
66241	Tmem9	252839	TMEM9	100394338	TMEM9
16348	Invs	27130	INVS	100415162	INVS
66743	Rnf220	55182	RNF220	100400048	RNF220
16663	Krt13	3860	KRT13	100399202	KRT13
26386	Hsf4	3299	HSF4	100401721	HSF4
12607	Cebpz	10153	CEBPZ	100398524	CEBPZ
66690	Tmem186	25880	TMEM186	100385985	TMEM186
53970	Rfx5	5993	RFX5	100386724	RFX5
16467	Atcay	85300	ATCAY	100392163	ATCAY
12192	Zfp36l1	677	ZFP36L1	100405281	ZFP36L1
14570	Arhgdig	398	ARHGDIG	100399842	ARHGDIG
30933	Tor2a	27433	TOR2A	100399139	TOR2A
14677	Gnai1	2770	GNAI1	100388113	GNAI1
11705	Amh	268	AMH	100406441	AMH
19183	Psmc3ip	29893	PSMC3IP	100411170	PSMC3IP
19895	Rpia	22934	RPIA	100393831	RPIA
71177	Ints13	55726	INTS13	NA	NA
432572	Specc1	92521	SPECC1	100388084	SPECC1
320816	Ankrd16	54522	ANKRD16	100413445	ANKRD16
104027	Synpo	11346	SYNPO	100408223	SYNPO
54383	Phc2	1912	PHC2	100406843	PHC2
17690	Msi1	4440	MSI1	100412167	MSI1
18383	Tnfrsf11b	4982	TNFRSF11B	100399751	TNFRSF11B
14806	Grik2	2898	GRIK2	100399182	GRIK2
52065	Mfhas1	9258	MFHAS1	100402766	MFHAS1
57755	Dnajb7	150353	DNAJB7	100394555	DNAJB7
54137	Acrbp	84519	ACRBP	100403575	ACRBP
214901	Chtf18	63922	CHTF18	100405289	CHTF18
14461	Gata2	2624	GATA2	100411598	GATA2
13726	Emd	2010	EMD	100415714	EMD
110637	Grik4	2900	GRIK4	100388241	GRIK4
20182	Rxrb	6257	RXRB	100414004	RXRB
327954	Dnah2	146754	DNAH2	100391441	DNAH2
16468	Jarid2	3720	JARID2	100405088	JARID2
14079	Fabp2	2169	FABP2	100391780	FABP2
71365	Pdss2	57107	PDSS2	100405832	PDSS2
224904	2410015M20Rik	125988	C19orf70	100407773	C22H19orf70
50772	Mapk6	5597	MAPK6	100415140	MAPK6
56690	Mlycd	23417	MLYCD	100395789	MLYCD
13196	Asap1	50807	ASAP1	100407033	ASAP1
329641	Sertm1	400120	SERTM1	100403317	SERTM1
71863	Tex44	165100	TEX44	100396048	TEX44
73703	Dppa2	151871	DPPA2	100386247	DPPA2
76025	Cant1	124583	CANT1	100402589	CANT1
14180	Fgf9	2254	FGF9	100392792	FGF9
213773	Tbl3	10607	TBL3	100392840	TBL3
104111	Adcy3	109	ADCY3	100415165	ADCY3
26936	Mprip	23164	MPRIP	100396544	MPRIP
17390	Mmp2	4313	MMP2	100387448	MMP2
231691	Sds	10993	SDS	100394521	SDS
69683	Emc10	284361	EMC10	100396755	EMC10
73883	4930431P22Rik	79024	SMIM2	100403554	SMIM2
66811	Duoxa2	405753	DUOXA2	100406373	DUOXA2
66128	Mrps36	92259	MRPS36	100390331	MRPS36
230936	Phf13	148479	PHF13	100393065	PHF13
227624	Rabl6	55684	RABL6	100392988	RABL6
68666	Svop	55530	SVOP	100392092	SVOP
68731	Rbfa	79863	RBFA	100407011	RBFA
51797	Ctps	1503	CTPS1	100409151	CTPS1
77951	Cyp20a1	57404	CYP20A1	100405370	CYP20A1
212139	Cc2d1a	54862	CC2D1A	100393145	CC2D1A
21887	Tle3	7090	TLE3	100404438	TLE3
236511	Ago1	26523	AGO1	NA	NA
16842	Lef1	51176	LEF1	100399759	LEF1
12868	Cox8a	1351	COX8A	100408082	COX8A
79221	Hdac9	9734	HDAC9	100406361	HDAC9
18005	Nek2	4751	NEK2	100413885	NEK2
56096	Plac1	10761	PLAC1	100402230	PLAC1
102442	Dennd4a	10260	DENND4A	100385006	DENND4A
13169	Dbnl	28988	DBNL	100406846	DBNL
104444	Rexo2	25996	REXO2	100409888	REXO2
70544	Tmem242	729515	TMEM242	100399907	TMEM242
232431	Gprc5a	9052	GPRC5A	100386199	GPRC5A
26918	Ern2	10595	ERN2	100409418	ERN2
54713	Fezf2	55079	FEZF2	100407617	FEZF2
140570	Plxnb2	23654	PLXNB2	100397336	PLXNB2
408193	Otud6a	139562	OTUD6A	100410810	OTUD6A
76901	Jade2	23338	JADE2	100388278	JADE2
14708	Gng7	2788	GNG7	100411155	GNG7
54648	Ccdc120	90060	CCDC120	100404993	CCDC120
68655	Fndc1	84624	FNDC1	100408737	FNDC1
66328	Scp2d1	140856	SCP2D1	100386037	SCP2D1
217337	Srp68	6730	SRP68	100403061	SRP68
381917	Dnah3	55567	DNAH3	100393091	DNAH3
242960	Fbxl5	26234	FBXL5	100388303	FBXL5
21413	Tcf4	6925	TCF4	100396827	TCF4
75805	Nln	57486	NLN	100394809	NLN
19170	Psmb1	5689	PSMB1	100404747	PSMB1
71943	Tom1l1	10040	TOM1L1	100399921	TOM1L1
69716	Trip13	9319	TRIP13	100396126	TRIP13
228061	Agps	8540	AGPS	100395942	AGPS
72084	Pigx	54965	PIGX	100392990	PIGX
118445	Klf16	83855	KLF16	100403656	KLF16
13602	Sparcl1	8404	SPARCL1	100415323	SPARCL1
70683	Utp20	27340	UTP20	100392821	UTP20
74838	Naa15	80155	NAA15	100415317	NAA15
50780	Rgs3	5998	RGS3	100394547	RGS3
268595	D430019H16Rik	56967	C14orf132	103795914	C10H14orf132
52715	Ccdc43	124808	CCDC43	100390862	CCDC43
59052	Mettl9	51108	METTL9	100403595	METTL9
194655	Klf11	8462	KLF11	100410512	KLF11
50817	Capn15	6650	CAPN15	100400923	CAPN15
67808	Tprgl	127262	TPRG1L	100398848	TPRG1L
242037	Ankub1	389161	ANKUB1	100400479	ANKUB1
59093	Pcbp3	54039	PCBP3	100408015	PCBP3
101613	Nlrp6	171389	NLRP6	100414562	NLRP6
107932	Chd4	1108	CHD4	100412980	CHD4
98386	Lbr	3930	LBR	100415074	LBR
328801	Zfp414	84330	ZNF414	100388535	ZNF414
238377	Gpr68	8111	GPR68	100412989	GPR68
20255	Scg3	29106	SCG3	100412626	SCG3
19892	Rpe65	6121	RPE65	100397525	RPE65
67187	Zmynd19	116225	ZMYND19	100397331	ZMYND19
227331	Gigyf2	26058	GIGYF2	100401755	GIGYF2
225742	St8sia5	29906	ST8SIA5	100389835	ST8SIA5
223864	Rapgef3	10411	RAPGEF3	100399583	RAPGEF3
22240	Dpysl3	1809	DPYSL3	100409804	DPYSL3
66225	Llph	84298	LLPH	100404304	LLPH
68077	Nop53	29997	NOP53	100412580	NOP53
67666	Hapln3	145864	HAPLN3	100385095	HAPLN3
217328	Myo15b	80022	MYO15B	100389786	MYO15B
16160	Il12b	3593	IL12B	100395403	IL12B
22361	Vnn1	8876	VNN1	NA	NA
14419	Gal	51083	GAL	100406639	GAL
108645	Mat2b	27430	MAT2B	100407143	MAT2B
19881	Rom1	6094	ROM1	100395001	ROM1
18039	Nefl	4747	NEFL	100409901	NEFL
245000	Atr	545	ATR	100412321	ATR
66556	Drap1	10589	DRAP1	100390662	DRAP1
56208	Becn1	8678	BECN1	100413058	BECN1
16156	Il11	3589	IL11	100390490	IL11
56367	Scoc	60592	SCOC	100412801	SCOC
100043254	Nps	594857	NPS	108587847	NPS
68971	Tamm41	132001	TAMM41	100413021	TAMM41
56693	Crtap	10491	CRTAP	100394208	CRTAP
21399	Tcea1	6917	TCEA1	100409444	TCEA1
329207	Rbm44	375316	RBM44	100412966	RBM44
26459	Slc27a5	10998	SLC27A5	100394591	SLC27A5
14261	Fmo1	2326	FMO1	100409221	FMO1
232370	Clstn3	9746	CLSTN3	100387864	CLSTN3
229933	Clca2	9635	CLCA2	100385716	CLCA2
50928	Klrg1	10219	KLRG1	100389318	KLRG1
93759	Sirt1	23411	SIRT1	100395149	SIRT1
21872	Tjp1	7082	TJP1	100395578	TJP1
68038	Chid1	66005	CHID1	100401043	CHID1
17130	Smad6	4091	SMAD6	100389459	SMAD6
192199	Rspo1	284654	RSPO1	100396310	RSPO1
263876	Spata2	9825	SPATA2	100394589	SPATA2
75483	Cox8c	341947	COX8C	100385011	COX8C
63873	Trpv4	59341	TRPV4	100404435	TRPV4
19213	Ptf1a	256297	PTF1A	100387848	PTF1A
227618	Lrrc26	389816	LRRC26	103795739	LRRC26
67381	Med4	29079	MED4	100399365	MED4
268980	Strn	6801	STRN	100400335	STRN
20935	Surf6	6838	SURF6	100414091	SURF6
107250	Kazald1	81621	KAZALD1	100412530	KAZALD1
74585	Sppl3	121665	SPPL3	100388591	SPPL3
210711	Mcmbp	79892	MCMBP	100385632	MCMBP
233271	Luzp2	338645	LUZP2	100414317	LUZP2
67045	Riok2	55781	RIOK2	100401830	RIOK2
20405	Sh3gl1	6455	SH3GL1	100402931	SH3GL1
57340	Jph3	57338	JPH3	100411387	JPH3
269642	Nat8l	339983	NAT8L	100406799	NAT8L
16796	Lasp1	3927	LASP1	100413783	LASP1
545085	Wdr70	55100	WDR70	100389013	WDR70
77053	Sun1	23353	SUN1	100408710	SUN1
65020	Zfp110	10782	ZNF274	103790137	ZNF274
19046	Ppp1cb	5500	PPP1CB	100394435	PPP1CB
226777	C130074G19Rik	79762	C1orf115	100415193	C19H1orf115
12527	Cd9	928	CD9	100397045	CD9
53867	Col5a3	50509	COL5A3	100391314	COL5A3
21935	Tnfrsf17	608	TNFRSF17	100397314	TNFRSF17
19279	Ptprr	5801	PTPRR	100398974	PTPRR
16792	Laptm5	7805	LAPTM5	100389190	LAPTM5
216154	Med16	10025	MED16	100389990	MED16
14620	Gjb3	2707	GJB3	100409389	GJB3
17218	Mcm5	4174	MCM5	100415056	MCM5
67819	Derl1	79139	DERL1	100392139	DERL1
219150	Hmbox1	79618	HMBOX1	100394786	HMBOX1
217194	Klhl11	55175	KLHL11	100402950	KLHL11
21387	Tbx4	9496	TBX4	100411523	TBX4
19286	Pts	5805	PTS	100398034	PTS
65972	Ifi30	10437	IFI30	100407057	IFI30
101612	Grwd1	83743	GRWD1	100386385	GRWD1
12818	Col14a1	7373	COL14A1	100395900	COL14A1
22061	Trp63	8626	TP63	100386953	TP63
117229	Stk33	65975	STK33	100403723	STK33
73103	3110009E18Rik	130355	C2orf76	100402001	C6H2orf76
56293	Slc35g3	643664	SLC35G6	100393285	SLC35G6
622665	Ccdc17	149483	CCDC17	100402975	CCDC17
103468	Nup107	57122	NUP107	100413940	NUP107
320722	Akain1	642597	AKAIN1	100405541	AKAIN1
241311	Zbtb34	403341	ZBTB34	100396107	ZBTB34
74306	Prss46	100287362	PRSS46	100894495	PRSS46
546071	Mast3	23031	MAST3	100399657	MAST3
103534	Mgat4b	11282	MGAT4B	100391287	MGAT4B
56738	Mocs1	4337	MOCS1	100399406	MOCS1
74048	Vsir	64115	VSIR	100894781	VSIR
272428	Acsm5	54988	ACSM5	NA	NA
226243	Habp2	3026	HABP2	100407842	HABP2
320664	Cass4	57091	CASS4	100399556	CASS4
208715	Hmgcs1	3157	HMGCS1	100393128	HMGCS1
68695	Hddc3	374659	HDDC3	100401621	HDDC3
83554	Fstl3	10272	FSTL3	100414737	FSTL3
171095	Il17rc	84818	IL17RC	100408838	IL17RC
230098	Arhgef39	84904	ARHGEF39	100404332	ARHGEF39
214384	Myocd	93649	MYOCD	100385436	MYOCD
109889	Mzf1	7593	MZF1	100402941	MZF1
19896	Rpl10a	4736	RPL10A	100400624	RPL10A
100039953	Gfy	100507003	GFY	100409831	GFY
17240	Mdfi	4188	MDFI	100396514	MDFI
66681	Pgm1	55276	PGM2	100394215	PGM2
18301	Fxyd5	53827	FXYD5	100385562	FXYD5
68775	Atp6v1c2	245973	ATP6V1C2	100402895	ATP6V1C2
229905	Kyat3	56267	KYAT3	100392205	KYAT3
210530	P3h2	55214	P3H2	100388266	P3H2
64103	Tnmd	64102	TNMD	100400873	TNMD
71691	Pnmal1	55228	PNMA8A	NA	NA
277396	Klhl23	151230	KLHL23	100399208	KLHL23
70385	Spdl1	54908	SPDL1	100386126	SPDL1
230967	Cep104	9731	CEP104	100400177	CEP104
14555	Gpd1	2819	GPD1	100414900	GPD1
11889	Asgr1	432	ASGR1	103793081	ASGR1
67422	Dhdds	79947	DHDDS	100405741	DHDDS
66469	Fam213b	127281	FAM213B	100403434	FAM213B
497113	Rnase11	122651	RNASE11	NA	NA
13480	Dpm1	8813	DPM1	100413774	DPM1
80890	Trim2	23321	TRIM2	100408235	TRIM2
67308	Mrpl46	26589	MRPL46	100412837	MRPL46
69183	C1qtnf2	114898	C1QTNF2	100390816	C1QTNF2
432995	Smim22	440335	SMIM22	103796533	SMIM22
229776	Cdc14a	8556	CDC14A	100413812	CDC14A
210757	Themis	387357	THEMIS	100403177	THEMIS
258857	Olfr275	138805	OR13F1	100400584	LOC100400584
118451	Mrps2	51116	MRPS2	100410755	MRPS2
77914	Krtap17-1	83902	KRTAP17-1	103793328	LOC103793328
20349	Sema3e	9723	SEMA3E	100411439	SEMA3E
227659	Slc2a6	11182	SLC2A6	100405314	SLC2A6
244202	Nlrp10	338322	NLRP10	100402154	NLRP10
245827	Fat2	2196	FAT2	100413866	FAT2
101867	Rrp8	23378	RRP8	100412043	RRP8
52432	Ppp2r2d	55844	PPP2R2D	100385385	PPP2R2D
75642	Spata25	128497	SPATA25	100405470	SPATA25
11601	Angpt2	285	ANGPT2	100404686	ANGPT2
13641	Efnb1	1947	EFNB1	100405967	EFNB1
71338	Tprg	285386	TPRG1	100385163	TPRG1
22287	Scgb1a1	7356	SCGB1A1	100393208	SCGB1A1
75276	Ppp1r1c	151242	PPP1R1C	100414879	PPP1R1C
17260	Mef2c	4208	MEF2C	100413265	MEF2C
12630	Cfi	3426	CFI	100391781	CFI
71738	Mamdc2	256691	MAMDC2	100388866	MAMDC2
13143	Dapk2	23604	DAPK2	100400671	DAPK2
50770	Atp11a	23250	ATP11A	100409661	ATP11A
170748	Smco4	56935	SMCO4	103796120	SMCO4
76703	Cpb1	1360	CPB1	100406051	CPB1
73690	Glipr1	11010	GLIPR1	100407339	GLIPR1
213391	Rassf4	83937	RASSF4	100406224	RASSF4
217166	Nr1d1	9572	NR1D1	100408635	NR1D1
107607	Nod1	10392	NOD1	100389449	NOD1
21847	Klf10	7071	KLF10	100400955	KLF10
319713	Ablim3	22885	ABLIM3	100415180	ABLIM3
279706	Nup62cl	54830	NUP62CL	100392788	NUP62CL
414872	Zyg11b	79699	ZYG11B	100404660	ZYG11B
170439	Elovl6	79071	ELOVL6	100386849	ELOVL6
77018	Col25a1	84570	COL25A1	100894622	COL25A1
267019	Rps15a	6210	RPS15A	NA	NA
66497	Cmss1	84319	CMSS1	100396114	CMSS1
78473	Skap1	8631	SKAP1	100396765	SKAP1
209357	Gtf2h3	2967	GTF2H3	100385369	GTF2H3
76251	Ercc6l2	375748	ERCC6L2	100415645	ERCC6L2
234814	Mthfsd	64779	MTHFSD	100408131	MTHFSD
11829	Aqp4	361	AQP4	100409781	AQP4
19266	Ptprd	5789	PTPRD	100406145	PTPRD
280287	Kiss1	3814	KISS1	103789282	KISS1
12841	Col9a3	1299	COL9A3	100403902	COL9A3
54450	Il1f5	26525	IL36RN	100413967	IL36RN
52023	Pibf1	10464	PIBF1	100393940	PIBF1
12903	Crabp1	1381	CRABP1	100385415	CRABP1
66330	1700020L24Rik	146853	C17orf50	100412353	C5H17orf50
170759	Atp13a1	57130	ATP13A1	100391822	ATP13A1
381352	Mamdc4	158056	MAMDC4	100402896	MAMDC4
13850	Ephx2	2053	EPHX2	100402999	EPHX2
105005	Fam84a	151354	FAM84A	100398647	FAM84A
67414	Mfn1	55669	MFN1	100394906	MFN1
637079	Gm16486	80726	KIAA1683	100400376	KIAA1683
17193	Mbd4	8930	MBD4	100406527	MBD4
434402	Gm5617	54494	C11orf71	103796030	C11H11orf71
214616	Spata5l1	79029	SPATA5L1	100408794	SPATA5L1
14400	Gabrb1	2560	GABRB1	100398672	GABRB1
58866	Treh	11181	TREH	100392465	TREH
20116	Rps8	6202	RPS8	100392699	RPS8
56296	Dmrtb1	63948	DMRTB1	100390035	DMRTB1
66197	Cks2	1164	CKS2	100404584	CKS2
140498	Rxfp2	122042	RXFP2	100396176	RXFP2
212998	BC016579	79669	C3orf52	100392377	C15H3orf52
14409	Gabrr2	2570	GABRR2	100398330	GABRR2
211660	Cspp1	79848	CSPP1	100395038	CSPP1
14347	Fut7	2529	FUT7	100411843	FUT7
15566	Htr7	3363	HTR7	100408572	HTR7
69612	Kansl2	54934	KANSL2	100408787	KANSL2
74318	Hopx	84525	HOPX	100401585	HOPX
17156	Man1a2	10905	MAN1A2	100396923	MAN1A2
77647	Trat1	50852	TRAT1	100894383	LOC100894383
107656	Krt9	3857	KRT9	100396289	KRT9
11686	Alox12b	242	ALOX12B	100390364	ALOX12B
16006	Igfbp1	3484	IGFBP1	100394622	IGFBP1
56488	Nxt1	29107	NXT1	100405107	NXT1
78217	Tmem210	100505993	TMEM210	100392989	TMEM210
66904	Pccb	5096	PCCB	100397350	PCCB
15209	Hesx1	8820	HESX1	100389489	HESX1
69020	Zfp707	286075	ZNF707	100895098	ZNF707
20382	Srsf2	6427	SRSF2	100409845	SRSF2
54123	Irf7	3665	IRF7	100405036	IRF7
18667	Pgr	5241	PGR	100395871	PGR
66307	Isoc1	51015	ISOC1	100398188	ISOC1
80915	Dusp12	11266	DUSP12	100388649	DUSP12
58206	Zbtb32	27033	ZBTB32	100390485	ZBTB32
232286	Tmf1	7110	TMF1	100391404	TMF1
64290	Foxb1	27023	FOXB1	100389929	FOXB1
15437	Hoxd8	3234	HOXD8	100401383	HOXD8
13002	Dnajc5	80331	DNAJC5	100401108	DNAJC5
81601	Kat5	10524	KAT5	100386097	KAT5
110058	Syt17	51760	SYT17	100411824	SYT17
99011	Pomt1	10585	POMT1	100401935	POMT1
19720	Trim27	5987	TRIM27	100393019	TRIM27
70952	Poteg	340441	POTEA	NA	NA
22415	Wnt3	7473	WNT3	100398579	WNT3
14632	Gli1	2735	GLI1	100401526	GLI1
399568	BC052040	84529	C15orf41	100393809	C10H15orf41
71916	Dus4l	11062	DUS4L	100397658	DUS4L
230162	Zfp189	7743	ZNF189	100399614	ZNF189
117109	Pop5	51367	POP5	100386563	POP5
330483	Ceacam16	388551	CEACAM16	100395927	CEACAM16
66866	Nhlrc2	374354	NHLRC2	100387294	NHLRC2
19276	Ptprn2	5799	PTPRN2	100390644	PTPRN2
70790	Ubr5	51366	UBR5	100397585	UBR5
80285	Parp9	83666	PARP9	100404232	PARP9
17932	Myt1	4661	MYT1	100391347	MYT1
12696	Cirbp	1153	CIRBP	100394350	CIRBP
69714	Tfpt	29844	TFPT	100399914	TFPT
11432	Acp2	53	ACP2	100390060	ACP2
68815	Btbd10	84280	BTBD10	100397433	BTBD10
18115	Nnt	23530	NNT	100391057	NNT
84094	Plvap	83483	PLVAP	100396024	PLVAP
98053	Gtf2f1	2962	GTF2F1	100413170	GTF2F1
19288	Ptx3	5806	PTX3	100413982	PTX3
233871	Atxn2l	11273	ATXN2L	100386696	ATXN2L
240028	Lnpep	4012	LNPEP	100391174	LNPEP
71934	Car13	377677	CA13	100398069	CA13
56420	Ppp4c	5531	PPP4C	100393931	PPP4C
433485	Syndig1	79953	SYNDIG1	103795253	SYNDIG1
236643	Sytl5	94122	SYTL5	100385932	SYTL5
208151	Tmem132b	114795	TMEM132B	100392218	TMEM132B
57320	Park7	11315	PARK7	100413204	PARK7
68760	Synpo2l	79933	SYNPO2L	100415764	SYNPO2L
208624	Alg3	10195	ALG3	100390805	ALG3
66362	Exosc3	51010	EXOSC3	100394070	EXOSC3
66369	Dus2	54920	DUS2	100390345	DUS2
224019	Tmem191c	645426	TMEM191C	100398180	TMEM191C
71983	Tmco6	55374	TMCO6	100395281	TMCO6
12177	Bnip3l	665	BNIP3L	100406869	BNIP3L
70297	Gcc2	9648	GCC2	100388147	GCC2
20297	Ccl20	6364	CCL20	100387373	CCL20
55951	Mpc1	51660	MPC1	100386278	MPC1
330914	Arhgap32	9743	ARHGAP32	100409288	ARHGAP32
55946	Ap3m1	26985	AP3M1	100406271	AP3M1
353236	Pcdhac1	56135	PCDHAC1	100400952	PCDHAC1
11921	Atoh1	474	ATOH1	100400122	ATOH1
216274	Cep290	80184	CEP290	100411810	CEP290
64010	Sav1	60485	SAV1	100415144	SAV1
191578	Helq	113510	HELQ	100401582	HELQ
11479	Acvr1b	91	ACVR1B	100391614	ACVR1B
71833	Dcaf7	10238	DCAF7	100390366	DCAF7
232536	Mrps35	60488	MRPS35	NA	NA
67122	Nrarp	441478	NRARP	100396241	NRARP
19662	Rbp4	5950	RBP4	100394428	RBP4
233199	Mybpc2	4606	MYBPC2	100396392	MYBPC2
56490	Zbtb20	26137	ZBTB20	100396112	ZBTB20
109552	Sri	6717	SRI	100394623	SRI
56284	Mrpl19	9801	MRPL19	100395745	MRPL19
544752	Tug1	55000	TUG1	NA	NA
330192	Vps37b	79720	VPS37B	100409163	VPS37B
17768	Mthfd2	10797	MTHFD2	100402525	MTHFD2
407243	Tmem189	387521	TMEM189	100538343	TMEM189
114304	Slc28a3	64078	SLC28A3	100405916	SLC28A3
621893	Hist2h2ab	317772	HIST2H2AB	NA	NA
433653	Gimd1	100507096	GIMD1	100404966	GIMD1
109648312	LOC109648312	109648314	LOC109648314	NA	NA
75620	Kxd1	79036	KXD1	100412822	KXD1
16177	Il1r1	3554	IL1R1	100393945	IL1R1
19155	Npepps	9520	NPEPPS	100409612	NPEPPS
71448	Tmem80	283232	TMEM80	100409897	TMEM80
68991	Ssu72	29101	SSU72	100411906	SSU72
214663	Slc25a29	123096	SLC25A29	100412171	SLC25A29
211986	Tmem18	129787	TMEM18	100391639	TMEM18
98711	Rdh10	157506	RDH10	100409203	RDH10
107566	Arl2bp	23568	ARL2BP	100412221	ARL2BP
216858	Kctd11	147040	KCTD11	100402830	KCTD11
12326	Camk4	814	CAMK4	100388410	CAMK4
12686	Elovl3	83401	ELOVL3	100395729	ELOVL3
213393	8430408G22Rik	11067	C10orf10	100406835	C20H10orf10
327958	Pitpnm3	83394	PITPNM3	100385086	PITPNM3
234069	Pcid2	55795	PCID2	100408461	PCID2
13838	Epha4	2043	EPHA4	100405736	EPHA4
14548	Mrps33	51650	MRPS33	100402736	MRPS33
68346	Sirt5	23408	SIRT5	100409461	SIRT5
66136	Znrd1	30834	ZNRD1	100404375	ZNRD1
244550	Podnl1	79883	PODNL1	103789793	PODNL1
12307	Calb1	793	CALB1	100406048	CALB1
50759	Fbxo16	157574	FBXO16	100400810	FBXO16
399510	Map4k5	11183	MAP4K5	100412988	MAP4K5
329152	Hecw2	57520	HECW2	100411186	HECW2
17714	Grpel2	134266	GRPEL2	100404955	GRPEL2
78912	Sp2	6668	SP2	100397506	SP2
224432	Scaf4	57466	SCAF4	100392289	SCAF4
269254	Setx	23064	SETX	100405920	SETX
668166	Zxdb	158586	ZXDB	100406714	ZXDB
74246	Gale	2582	GALE	100385713	GALE
231803	Mepce	56257	MEPCE	100398531	MEPCE
13560	E4f1	1877	E4F1	100404813	E4F1
23943	Esyt1	23344	ESYT1	100409399	ESYT1
230895	Vps13d	55187	VPS13D	100385830	VPS13D
70612	Tmem230	29058	TMEM230	103792814	TMEM230
14526	Gcg	2641	GCG	100399074	GCG
212108	Rln3	117579	RLN3	100394939	RLN3
319622	Itpripl2	162073	ITPRIPL2	100411458	ITPRIPL2
67898	Pef1	553115	PEF1	100412972	PEF1
245643	Frmpd3	84443	FRMPD3	100393881	FRMPD3
26992	Brd7	29117	BRD7	100404973	BRD7
69606	Mtfmt	123263	MTFMT	100410238	MTFMT
76551	Ccdc6	8030	CCDC6	100409420	CCDC6
209743	AF529169	23251	KIAA1024	100411414	KIAA1024
15936	Ier2	9592	IER2	100404137	IER2
67883	Uxs1	80146	UXS1	100409061	UXS1
243725	Ppp1r9a	55607	PPP1R9A	100409272	PPP1R9A
68436	Rpl34	6164	RPL34	100396374	RPL34
69787	Anxa13	312	ANXA13	100386963	ANXA13
71409	Fmnl2	114793	FMNL2	100413078	FMNL2
240255	Ythdc2	64848	YTHDC2	100413395	YTHDC2
107351	Kank1	23189	KANK1	100394544	KANK1
19248	Ptpn12	5782	PTPN12	100391970	PTPN12
19214	Ptgdr	5729	PTGDR	100392714	PTGDR
58186	Rad18	56852	RAD18	100395032	RAD18
213436	Zcchc5	203430	RTL3	100395460	RTL3
68080	Gpn3	51184	GPN3	100406249	GPN3
21754	Tesk1	7016	TESK1	100407135	TESK1
338364	Trim65	201292	TRIM65	100401375	TRIM65
102060	Gadd45gip1	90480	GADD45GIP1	100402687	GADD45GIP1
12925	Crip1	1396	CRIP1	NA	NA
52713	Ccdc59	29080	CCDC59	100392090	CCDC59
17341	Bhlha15	168620	BHLHA15	100395164	BHLHA15
110332	Pp2d1	151649	PP2D1	100413877	PP2D1
108863622	LOC108863622	108863620	LOC108863620	NA	NA
22225	Usp5	8078	USP5	100407697	USP5
269116	Nfasc	23114	NFASC	100402675	NFASC
109575	Tbx10	347853	TBX10	100398998	TBX10
233781	Xylt1	64131	XYLT1	100404925	XYLT1
56698	Phax	51808	PHAX	100401452	PHAX
102857	Slc6a8	6535	SLC6A8	100404520	SLC6A8
320560	Dennd5b	160518	DENND5B	100395964	DENND5B
26433	Plod3	8985	PLOD3	100390092	PLOD3
71310	Tbc1d9	23158	TBC1D9	100411141	TBC1D9
13244	Degs1	8560	DEGS1	100404123	DEGS1
53376	Usp2	9099	USP2	100398867	USP2
66086	Fopnl	123811	FOPNL	100388376	FOPNL
380684	Nefh	4744	NEFH	100411710	NEFH
12580	Cdkn2c	1031	CDKN2C	100395956	CDKN2C
24088	Tlr2	7097	TLR2	100404611	TLR2
22022	Tpst2	8459	TPST2	100402781	TPST2
71685	Galnt14	79623	GALNT14	100413854	GALNT14
266632	Irak4	51135	IRAK4	100402978	IRAK4
70920	Tex47	219557	TEX47	103794860	TEX47
233060	Zfp382	84911	ZNF382	100398826	ZNF382
13123	Cyp7b1	9420	CYP7B1	100385287	CYP7B1
74694	Tbc1d30	23329	TBC1D30	100401403	TBC1D30
21385	Tbx2	6909	TBX2	100411884	TBX2
11816	Apoe	348	APOE	100401608	APOE
18654	Pgf	5228	PGF	100386568	PGF
14423	Galnt1	2589	GALNT1	100390797	GALNT1
12796	Camp	820	CAMP	100409435	CAMP
226849	Ppp2r5a	5525	PPP2R5A	100411858	PPP2R5A
227210	Ccnyl1	151195	CCNYL1	100386655	CCNYL1
18798	Plcb4	5332	PLCB4	100410075	PLCB4
382913	Neil2	252969	NEIL2	100411828	NEIL2
22673	Zfp185	7739	ZNF185	100399673	ZNF185
22166	Txn1	7295	TXN	100413131	TXN
277898	Slc15a5	729025	SLC15A5	100392952	SLC15A5
12505	Cd44	960	CD44	100390910	CD44
320705	Bend6	221336	BEND6	100410182	BEND6
109674	Ampd2	271	AMPD2	100415495	AMPD2
57778	Fmnl1	752	FMNL1	100400026	FMNL1
67738	Ppid	5481	PPID	100400963	PPID
23924	Katna1	11104	KATNA1	100385433	KATNA1
11990	Atrn	8455	ATRN	100391567	ATRN
68453	Gpihbp1	338328	GPIHBP1	100414227	GPIHBP1
69048	Slc30a5	64924	SLC30A5	100391900	SLC30A5
229603	Otud7b	56957	OTUD7B	100396982	OTUD7B
244923	Klhl31	401265	KLHL31	100404739	KLHL31
75597	Ndufaf2	91942	NDUFAF2	100404716	NDUFAF2
12506	Cd48	962	CD48	100405329	CD48
74041	Ddias	220042	DDIAS	100388602	DDIAS
269702	Mphosph9	10198	MPHOSPH9	100413466	MPHOSPH9
68298	Ncapd2	9918	NCAPD2	100402256	NCAPD2
69961	Rpp25l	138716	RPP25L	100394793	RPP25L
68565	Mrps18a	55168	MRPS18A	100403398	MRPS18A
72778	Dnajc22	79962	DNAJC22	100410233	DNAJC22
217558	G2e3	55632	G2E3	100393333	G2E3
67920	Mak16	84549	MAK16	100408205	MAK16
64685	Nmi	9111	NMI	100390150	NMI
20132	Rrh	10692	RRH	100389248	RRH
387512	Tas2r135	338398	TAS2R60	100389316	TAS2R60
20441	St3gal3	6487	ST3GAL3	100411797	ST3GAL3
22678	Zfp2	80108	ZFP2	103790374	ZFP2
270162	Elmod1	55531	ELMOD1	100399592	ELMOD1
19123	Proc	5624	PROC	100400290	PROC
17698	Msn	4478	MSN	100397751	MSN
14455	Gas5	60674	GAS5	NA	NA
170771	Khdrbs2	202559	KHDRBS2	100395662	KHDRBS2
18503	Pax1	5075	PAX1	100389638	PAX1
404710	Iqgap3	128239	IQGAP3	100407513	IQGAP3
329375	Cfap77	389799	CFAP77	100411236	CFAP77
226654	Tstd1	100131187	TSTD1	100409933	TSTD1
224792	Adgrf5	221395	ADGRF5	100409465	ADGRF5
320162	Cep95	90799	CEP95	100396398	CEP95
67490	Ufl1	23376	UFL1	100406075	UFL1
432940	Otulin	90268	OTULIN	100400719	OTULIN
193034	Trpv1	7442	TRPV1	100410443	TRPV1
226413	Lct	3938	LCT	100408648	LCT
11740	Slc25a5	292	SLC25A5	100387000	SLC25A5
50878	Stag3	10734	STAG3	100385764	STAG3
17868	Mybpc3	4607	MYBPC3	100397177	MYBPC3
77733	Rnf170	81790	RNF170	100402404	RNF170
234725	Zfp612	7571	ZNF23	103789490	ZNF23
217708	Lin52	91750	LIN52	100411448	LIN52
226977	Actr1b	10120	ACTR1B	100406171	ACTR1B
13848	Ephb6	2051	EPHB6	100392949	EPHB6
66632	Dph6	89978	DPH6	100394882	DPH6
67285	Cwc27	10283	CWC27	100398078	CWC27
27388	Ptdss2	81490	PTDSS2	100412047	PTDSS2
328440	Npm2	10361	NPM2	100388975	NPM2
72713	Angptl1	9068	ANGPTL1	100390464	ANGPTL1
58245	Gpr180	160897	GPR180	100390669	GPR180
54377	Cacng4	27092	CACNG4	100414144	CACNG4
224619	Traf7	84231	TRAF7	100389216	TRAF7
14063	F2rl1	2150	F2RL1	100399992	F2RL1
17096	Lyn	4067	LYN	100390096	LYN
20535	Slc4a2	6522	SLC4A2	100410591	SLC4A2
78908	Igsf3	3321	IGSF3	100401895	IGSF3
192232	Hps4	89781	HPS4	100400466	HPS4
13418	Dnajc1	64215	DNAJC1	100384984	DNAJC1
74492	Kbtbd13	390594	KBTBD13	100410964	KBTBD13
227700	Sh3glb2	56904	SH3GLB2	100412420	SH3GLB2
12797	Cnn1	1264	CNN1	100392166	CNN1
20637	Snrnp70	6625	SNRNP70	100392779	SNRNP70
12557	Cdh17	1015	CDH17	100384923	CDH17
20663	Sos2	6655	SOS2	100410124	SOS2
16597	Klf12	11278	KLF12	100392356	KLF12
319581	Xkr5	389610	XKR5	100406025	XKR5
26364	Adgre5	976	ADGRE5	100401102	ADGRE5
66817	Tmem170	124491	TMEM170A	103789500	TMEM170A
319266	A130010J15Rik	148304	C1orf74	100402444	C19H1orf74
66432	Slc7a6os	84138	SLC7A6OS	100394342	SLC7A6OS
71760	Etnppl	64850	ETNPPL	100395775	ETNPPL
74868	Tmem65	157378	TMEM65	100385534	TMEM65
56421	Pfkp	5214	PFKP	100403074	PFKP
14840	Gsg1	83445	GSG1	100385120	GSG1
27219	Sgk2	10110	SGK2	100396756	SGK2
13680	Ddx19a	55308	DDX19A	NA	NA
68514	Micu2	221154	MICU2	100392428	MICU2
252876	Gin1	54826	GIN1	103791480	GIN1
223922	Atf7	11016	ATF7	100411313	ATF7
56873	Lmbr1	64327	LMBR1	100391726	LMBR1
22354	Vipr1	7433	VIPR1	100396852	VIPR1
72151	Rfc5	5985	RFC5	100406982	RFC5
19935	Mrpl23	6150	MRPL23	100395974	MRPL23
58222	Rab37	326624	RAB37	100385446	RAB37
232187	Smyd5	10322	SMYD5	100391631	SMYD5
67894	Fam45a	404636	FAM45A	100399233	FAM45A
12468	Cct7	10574	CCT7	100390924	CCT7
53617	Krt35	3886	KRT35	100398467	KRT35
66871	Cpne8	144402	CPNE8	100413817	CPNE8
71830	Pdilt	204474	PDILT	100392351	PDILT
230590	Zyg11a	440590	ZYG11A	100387856	ZYG11A
241391	Galnt5	11227	GALNT5	100409020	GALNT5
16763	Lad1	3898	LAD1	100391188	LAD1
319207	Pgbd1	84547	PGBD1	103792176	PGBD1
94062	Mrpl3	11222	MRPL3	100410167	MRPL3
235623	Scap	22937	SCAP	100404473	SCAP
403174	Msantd1	345222	MSANTD1	100399764	MSANTD1
382423	Atxn7l3b	552889	ATXN7L3B	100404670	ATXN7L3B
19263	Ptprb	5787	PTPRB	100398609	PTPRB
68209	Rnaseh2c	84153	RNASEH2C	100386929	RNASEH2C
66538	Rps19bp1	91582	RPS19BP1	100392564	RPS19BP1
74182	Gpcpd1	56261	GPCPD1	100403898	GPCPD1
223646	Naprt	93100	NAPRT	100411719	NAPRT
20277	Scnn1b	6338	SCNN1B	100400682	SCNN1B
72193	Scaf11	9169	SCAF11	100400910	SCAF11
16418	Eif6	3692	EIF6	100394942	EIF6
433099	Ly6g6f	259215	LY6G6F	NA	NA
74051	Steap2	261729	STEAP2	100895093	STEAP2
72040	Cdhr5	53841	CDHR5	100410617	CDHR5
26569	Slc27a4	10999	SLC27A4	100405669	SLC27A4
99586	Dpyd	1806	DPYD	100399327	DPYD
209416	Gpkow	27238	GPKOW	100406332	GPKOW
235435	Lctl	197021	LCTL	100387760	LCTL
107197956	LOC107197956	106867047	LOC106867047	NA	NA
213081	Wdr19	57728	WDR19	100389252	WDR19
78610	Uvrag	7405	UVRAG	100413829	UVRAG
74764	Klc4	89953	KLC4	100385792	KLC4
67606	Fibin	387758	FIBIN	100394058	FIBIN
19139	Prps1	5631	PRPS1	100406823	PRPS1
329934	Foxo6	100132074	FOXO6	100409867	FOXO6
16706	Ksr1	8844	KSR1	100403547	KSR1
20068	Rps17	6218	RPS17	100394605	RPS17
110310	Krt7	3855	KRT7	100394518	KRT7
24051	Sgcb	6443	SGCB	100389872	SGCB
18693	Pick1	9463	PICK1	100405317	PICK1
14265	Fmr1	2332	FMR1	100414871	FMR1
15277	Hk2	3099	HK2	100396473	HK2
73447	Wdr13	64743	WDR13	100400145	WDR13
225518	Prdm6	93166	PRDM6	100411011	PRDM6
108254696	LOC108254696	108281110	LOC108281110	NA	NA
56407	Trpc4ap	26133	TRPC4AP	100396278	TRPC4AP
75444	1700011I03Rik	728586	CCDC192	100398903	CCDC192
17192	Mbd3	53615	MBD3	100400500	MBD3
72701	Zfp618	114991	ZNF618	100395157	ZNF618
22165	Txk	7294	TXK	100397226	TXK
93692	Glrx	2745	GLRX	100404605	GLRX
106878	Smim3	85027	SMIM3	103789940	SMIM3
74451	Pgs1	9489	PGS1	100399203	PGS1
228607	Mavs	57506	MAVS	100410549	MAVS
64295	Tmub1	83590	TMUB1	100409394	TMUB1
22689	Zfp27	199704	ZNF585A	100403405	ZNF585A
68165	Fdx1l	112812	FDX1L	100402456	FDX1L
74206	Sipa1l3	23094	SIPA1L3	100386741	SIPA1L3
18772	Pkp1	5317	PKP1	100395425	PKP1
76917	Flywch2	114984	FLYWCH2	NA	NA
103978	Gpc5	2262	GPC5	100387888	GPC5
12648	Chd1	1105	CHD1	100399515	CHD1
17996	Neb	4703	NEB	100394135	NEB
17427	Mns1	55329	MNS1	NA	NA
68117	Apool	139322	APOOL	100408150	APOOL
15484	Hsd11b2	3291	HSD11B2	100385196	HSD11B2
226182	Taf5	6877	TAF5	100404321	TAF5
13712	Elk1	2002	ELK1	100393766	ELK1
56149	Grasp	160622	GRASP	100392454	GRASP
78600	Pde6h	5149	PDE6H	100409873	PDE6H
68980	Wdr53	348793	WDR53	100385885	WDR53
237926	Rsad1	55316	RSAD1	100410691	RSAD1
109349	Fam163b	642968	FAM163B	100395890	FAM163B
16772	Lama1	284217	LAMA1	100403734	LAMA1
17183	Matn4	8785	MATN4	100400381	MATN4
208449	Sgms1	259230	SGMS1	100391389	SGMS1
142682	Zcchc14	23174	ZCCHC14	100411034	ZCCHC14
70984	4931406C07Rik	28970	C11orf54	100415268	C11H11orf54
17756	Map2	4133	MAP2	100399929	MAP2
207798	Gramd1c	54762	GRAMD1C	100406528	GRAMD1C
104871	Spata7	55812	SPATA7	100413590	SPATA7
21917	Tmpo	7112	TMPO	100387515	TMPO
101533	Klk9	284366	KLK9	NA	NA
216551	Lgalsl	29094	LGALSL	100400462	LGALSL
66493	Mrpl51	51258	MRPL51	100403687	MRPL51
217216	BC030867	78995	C17orf53	100407668	C5H17orf53
217082	Hlf	3131	HLF	100398942	HLF
209776	Gpr139	124274	GPR139	100414441	GPR139
20666	Sox11	6664	SOX11	100411947	SOX11
67504	Rnf151	146310	RNF151	100393211	RNF151
242620	Dmrta2	63950	DMRTA2	100394865	DMRTA2
227638	Qsox2	169714	QSOX2	100387900	QSOX2
15416	Hoxb8	3218	HOXB8	100400750	HOXB8
15874	Iapp	3375	IAPP	NA	NA
74122	Tmem43	79188	TMEM43	100402541	TMEM43
319942	A530016L24Rik	400258	C14orf180	100401161	C10H14orf180
18475	Pafah1b2	5049	PAFAH1B2	100415752	PAFAH1B2
54645	Gripap1	56850	GRIPAP1	100415100	GRIPAP1
16969	Zbtb7a	51341	ZBTB7A	100393629	ZBTB7A
20845	Star	6770	STAR	100387169	STAR
83429	Ctns	1497	CTNS	100409361	CTNS
22241	Ulk1	8408	ULK1	100403342	ULK1
17993	Ndufs4	4724	NDUFS4	100412322	NDUFS4
74256	Cyld	1540	CYLD	100407645	CYLD
69564	Nmrk2	27231	NMRK2	100895020	NMRK2
69718	Ipmk	253430	IPMK	100415637	IPMK
50701	Elane	1991	ELANE	100389262	ELANE
21849	Trim28	10155	TRIM28	100395205	TRIM28
18674	Slc25a3	5250	SLC25A3	100387869	SLC25A3
213484	Nudt18	79873	NUDT18	100388611	NUDT18
66768	Pacrgl	133015	PACRGL	100398443	PACRGL
29873	Cspg5	10675	CSPG5	100405787	CSPG5
56856	Insm2	84684	INSM2	100402626	INSM2
76355	Tgds	23483	TGDS	100390310	TGDS
108178990	LOC108178990	108178989	LOC108178989	NA	NA
67809	Rmdn3	55177	RMDN3	100411558	RMDN3
68537	Mrpl13	28998	MRPL13	100403753	MRPL13
320376	Bcorl1	63035	BCORL1	100385937	BCORL1
12936	Pcdha4	56144	PCDHA4	NA	NA
330166	Miat	440823	MIAT	NA	NA
245522	Zc4h2	55906	ZC4H2	100394952	ZC4H2
244958	Mrap2	112609	MRAP2	100411865	MRAP2
19734	Rgs16	6004	RGS16	100404849	RGS16
14114	Fbln1	2192	FBLN1	100414585	FBLN1
67893	Tmem86a	144110	TMEM86A	100413558	TMEM86A
18595	Pdgfra	5156	PDGFRA	100412331	PDGFRA
12826	Col4a1	1282	COL4A1	100400812	COL4A1
231214	Cc2d2a	57545	CC2D2A	100388890	CC2D2A
21916	Tmod1	7111	TMOD1	100397199	TMOD1
66528	Smim5	643008	SMIM5	100397875	SMIM5
23802	Amfr	267	AMFR	100392285	AMFR
13508	Dscam	1826	DSCAM	100401724	DSCAM
69071	Tmem97	27346	TMEM97	100414506	TMEM97
19058	Ppp3r1	5534	PPP3R1	100388148	PPP3R1
236900	Pdk3	5165	PDK3	100388325	PDK3
66355	Gmpr	2766	GMPR	100397109	GMPR
74091	Npl	80896	NPL	100895053	NPL
12568	Cdk5	1020	CDK5	100411309	CDK5
70045	2610528A11Rik	387695	C10orf99	100415152	C12H10orf99
224840	Treml4	285852	TREML4	100403289	TREML4
258763	Olfr1104	120586	OR8I2	NA	NA
70028	Dopey2	9980	DOPEY2	100386869	DOPEY2
72106	Jmjd8	339123	JMJD8	NA	NA
73287	1700040L02Rik	219621	C10orf107	100402041	C12H10orf107
69605	Lnpk	80856	LNPK	100412602	LNPK
207165	Bptf	2186	BPTF	100407428	BPTF
71728	Stk11ip	114790	STK11IP	100413200	STK11IP
14527	Gcgr	2642	GCGR	100390029	GCGR
234086	Erich1	157697	ERICH1	100399961	ERICH1
77577	Spns3	201305	SPNS3	100413303	SPNS3
12224	Klf5	688	KLF5	100393352	KLF5
72776	Sass6	163786	SASS6	100411801	SASS6
54402	Stk19	8859	STK19	100411152	STK19
235345	4833427G06Rik	399949	C11orf88	100407114	C11H11orf88
67634	Ftmt	94033	FTMT	100412434	FTMT
53609	Clasrp	11129	CLASRP	100404141	CLASRP
14319	Fth1	2495	FTH1	100387774	FTH1
71474	Ppp6r2	9701	PPP6R2	100399506	PPP6R2
72720	Zfp248	57209	ZNF248	NA	NA
30839	Fbxw5	54461	FBXW5	100401277	FBXW5
75678	Ippk	64768	IPPK	100414925	IPPK
20930	Surf1	6834	SURF1	100896523	LOC100896523
219094	Khnyn	23351	KHNYN	100387397	KHNYN
96957	Tmem62	80021	TMEM62	100389087	TMEM62
107767	Scamp1	9522	SCAMP1	100395769	SCAMP1
231207	Cpeb2	132864	CPEB2	100402805	CPEB2
21959	Tnp2	7142	TNP2	100897054	TNP2
66661	Srp72	6731	SRP72	100404006	SRP72
75914	Exoc6b	23233	EXOC6B	100392729	EXOC6B
50779	Rgs6	9628	RGS6	100387876	RGS6
22196	Ube2i	7329	UBE2I	100407836	UBE2I
11813	Apoc2	344	APOC2	100402333	APOC2
329872	Frem1	158326	FREM1	100399010	FREM1
14809	Grik5	2901	GRIK5	100385798	GRIK5
238323	Rps6kl1	83694	RPS6KL1	100411093	RPS6KL1
66259	Camk2n1	55450	CAMK2N1	100396562	CAMK2N1
15894	Icam1	3383	ICAM1	100393866	ICAM1
242425	Gabbr2	9568	GABBR2	100412651	GABBR2
18167	Npy2r	4887	NPY2R	100399274	NPY2R
240427	Setbp1	26040	SETBP1	100385749	SETBP1
230099	Car9	768	CA9	100408214	CA9
320662	Casc1	55259	CASC1	NA	NA
80913	Pum2	23369	PUM2	100390681	PUM2
66482	Exoc2	55770	EXOC2	100391921	EXOC2
332221	Zscan10	84891	ZSCAN10	NA	NA
74777	Selenon	57190	SELENON	100411795	SELENON
17423	Ndst2	8509	NDST2	100412886	NDST2
26379	Esrra	2101	ESRRA	100413234	ESRRA
70348	Ube2cbp	90025	UBE3D	100407533	UBE3D
240047	Mmp25	64386	MMP25	100400805	MMP25
53404	Atoh7	220202	ATOH7	100393820	ATOH7
230868	Igsf21	84966	IGSF21	100385712	IGSF21
22210	Ube2b	7320	UBE2B	100387195	UBE2B
17755	Map1b	4131	MAP1B	100414350	MAP1B
16649	Kpna4	3840	KPNA4	100413872	KPNA4
223697	Sun2	25777	SUN2	100385761	SUN2
328258	Slc25a48	153328	SLC25A48	100414829	SLC25A48
75763	Dcaf17	80067	DCAF17	100408898	DCAF17
433470	AA467197	84419	C15orf48	100409167	C10H15orf48
15425	Hoxc6	3223	HOXC6	100413939	HOXC6
244608	Ccdc113	29070	CCDC113	100402809	CCDC113
12913	Creb3	10488	CREB3	100408954	CREB3
105835	Sgsm3	27352	SGSM3	100393305	SGSM3
18786	Plaa	9373	PLAA	100402171	PLAA
280645	B3gat2	135152	B3GAT2	100401353	B3GAT2
319636	Fsd1l	83856	FSD1L	100404470	FSD1L
227446	2310035C23Rik	57614	KIAA1468	100386458	KIAA1468
11472	Actn2	88	ACTN2	100407884	ACTN2
17161	Maoa	4128	MAOA	100407187	MAOA
20224	Sar1a	56681	SAR1A	100408682	SAR1A
102657	Cd276	80381	CD276	100397167	CD276
18557	Cdk18	5129	CDK18	100412102	CDK18
98828	Cdc123	8872	CDC123	100414648	CDC123
20204	Prrx2	51450	PRRX2	100393951	PRRX2
66411	Tbcb	1155	TBCB	100396025	TBCB
67048	Vma21	203547	VMA21	100394599	VMA21
241727	Snph	9751	SNPH	100398567	SNPH
29817	Igfbp7	3490	IGFBP7	100399035	IGFBP7
64074	Smoc2	64094	SMOC2	100401230	SMOC2
77090	Ocel1	79629	OCEL1	100390720	OCEL1
22057	Tob1	10140	TOB1	100408523	TOB1
19700	Rem1	28954	REM1	100391436	REM1
11838	Arc	23237	ARC	100387688	ARC
104271	Tex15	56154	TEX15	NA	NA
56505	Ruvbl1	8607	RUVBL1	100412664	RUVBL1
619287	Zcchc16	340595	RTL4	103790334	RTL4
72555	Shisa9	729993	SHISA9	100396224	SHISA9
19698	Relb	5971	RELB	100403406	RELB
192650	Cabp7	164633	CABP7	100896737	CABP7
83962	Btbd1	53339	BTBD1	100397267	BTBD1
216578	Papolg	64895	PAPOLG	100413972	PAPOLG
22591	Xpc	7508	XPC	100389371	XPC
14598	Ggt1	2678	GGT1	100386116	GGT1
16904	Gzmm	3004	GZMM	100384949	GZMM
14302	Frk	2444	FRK	100403046	FRK
105352	Dusp22	56940	DUSP22	100396267	DUSP22
15379	Onecut1	3175	ONECUT1	100404072	ONECUT1
12481	Cd2	914	CD2	100395235	CD2
71790	Anxa9	8416	ANXA9	100412441	ANXA9
19044	Ppox	5498	PPOX	100414725	PPOX
68142	Ino80	54617	INO80	100407465	INO80
20211	Saa4	6291	SAA4	NA	NA
75717	Cul5	8065	CUL5	100401659	CUL5
19294	Nectin2	5819	NECTIN2	100396645	NECTIN2
69666	Psmg4	389362	PSMG4	100414849	PSMG4
71710	Lrrcc1	85444	LRRCC1	100397709	LRRCC1
234889	Gucy1a2	2977	GUCY1A2	100387768	GUCY1A2
54198	Snx3	8724	SNX3	100393028	SNX3
11941	Atp2b2	491	ATP2B2	100404341	ATP2B2
381318	Nsl1	25936	NSL1	100409095	NSL1
76874	4930469K13Rik	133874	C5orf58	100395766	C2H5orf58
69993	Chn2	1124	CHN2	100392207	CHN2
12795	Plk3	1263	PLK3	100393070	PLK3
72775	Fance	2178	FANCE	100400262	FANCE
69617	Pitrm1	10531	PITRM1	100406235	PITRM1
66353	Riiad1	284485	RIIAD1	100894329	RIIAD1
212111	Inpp5a	3632	INPP5A	100387531	INPP5A
22139	Ttr	7276	TTR	100414809	TTR
18948	Pnmt	5409	PNMT	100405480	PNMT
12164	Bmp8b	656	BMP8B	NA	NA
269061	Cpsf7	79869	CPSF7	100387773	CPSF7
18205	Ntf3	4908	NTF3	100395962	NTF3
74522	Morc2a	22880	MORC2	100404598	MORC2
11556	Adrb3	155	ADRB3	100396232	ADRB3
74480	Samd4	23034	SAMD4A	100405517	SAMD4A
170718	Idh3b	3420	IDH3B	100403538	IDH3B
574402	Gpr17	2840	GPR17	103793695	GPR17
240215	Slc4a9	83697	SLC4A9	100393369	SLC4A9
214459	Fnbp1l	54874	FNBP1L	100405015	FNBP1L
12518	Cd79a	973	CD79A	100403297	CD79A
12895	Cpt1b	1375	CPT1B	100403864	CPT1B
71913	Tmem79	84283	TMEM79	100404364	TMEM79
497071	Rnase13	440163	RNASE13	103795709	RNASE13
56458	Foxo1	2308	FOXO1	100397393	FOXO1
67419	3632451O06Rik	145407	C14orf37	100396580	C10H14orf37
66689	Klhl28	54813	KLHL28	100393199	KLHL28
22319	Vamp3	9341	VAMP3	100394146	VAMP3
97998	Deptor	64798	DEPTOR	100396252	DEPTOR
320204	Etfbkmt	254013	ETFBKMT	100395244	ETFBKMT
71910	Plpp5	84513	PLPP5	100388977	PLPP5
20544	Slc9a1	6548	SLC9A1	100388466	SLC9A1
17202	Mc4r	4160	MC4R	100405042	MC4R
12879	Cys1	192668	CYS1	100409789	CYS1
12958	Cryba2	1412	CRYBA2	100396303	CRYBA2
22378	Wbp2	23558	WBP2	100400392	WBP2
71405	Fam83c	128876	FAM83C	100394585	FAM83C
76108	Rap2a	5911	RAP2A	100404091	RAP2A
11937	Atp2a1	487	ATP2A1	100403358	ATP2A1
107328	Trpt1	83707	TRPT1	100410369	TRPT1
14738	Gpr12	2835	GPR12	100410458	GPR12
232670	Tspan33	340348	TSPAN33	100390171	TSPAN33
217695	Zfyve1	53349	ZFYVE1	100399837	ZFYVE1
26921	Map4k4	9448	MAP4K4	100389716	MAP4K4
27406	Abcf3	55324	ABCF3	100387183	ABCF3
59057	Zfp24	7572	ZNF24	100390072	ZNF24
74309	Osbp2	23762	OSBP2	100394197	OSBP2
76568	Ift46	56912	IFT46	100406627	IFT46
22323	Vasp	7408	VASP	100399553	VASP
109663	Hoxc11	3227	HOXC11	100413098	HOXC11
101543	Wtip	126374	WTIP	100399549	WTIP
14766	Adgrg1	9289	ADGRG1	100415687	ADGRG1
20324	Sdpr	8436	CAVIN2	100406104	CAVIN2
73942	Fam151b	167555	FAM151B	100408358	FAM151B
329954	Catsper4	378807	CATSPER4	100414658	CATSPER4
101565	Ccp110	9738	CCP110	100412526	CCP110
16399	Itga2b	3674	ITGA2B	100408748	ITGA2B
15504	Dnajb3	414061	DNAJB3	100406349	DNAJB3
27981	Rsrp1	57035	RSRP1	100397034	RSRP1
75400	Defb29	245930	DEFB116	108591958	DEFB116
67161	Sclt1	132320	SCLT1	100404724	SCLT1
66311	Cenpw	387103	CENPW	100398098	CENPW
12977	Csf1	1435	CSF1	100386071	CSF1
620592	Tmem28	27112	FAM155B	100410448	FAM155B
69178	Snx5	27131	SNX5	100411268	SNX5
83813	Tnk1	8711	TNK1	100395452	TNK1
14451	Gas1	2619	GAS1	100387787	GAS1
235130	Adamts15	170689	ADAMTS15	100387523	ADAMTS15
13831	Epc1	80314	EPC1	100391598	EPC1
15476	Hs3st1	9957	HS3ST1	100392281	HS3ST1
78108	Particl	100630918	PARTICL	NA	NA
72074	Anks4b	257629	ANKS4B	100393817	ANKS4B
231668	Vsig10	54621	VSIG10	100407342	VSIG10
226041	Pgm5	5239	PGM5	100400818	PGM5
108155	Ogt	8473	OGT	100386886	OGT
628779	Hs3st4	9951	HS3ST4	100410860	HS3ST4
546611	Klhl33	123103	KLHL33	100394769	KLHL33
81702	Ankrd17	26057	ANKRD17	100392276	ANKRD17
230085	Phf24	23349	PHF24	100402172	PHF24
60533	Cd274	29126	CD274	100415050	CD274
30952	Cngb3	54714	CNGB3	100402067	CNGB3
66585	Snrnp40	9410	SNRNP40	100392445	SNRNP40
69399	1700025G04Rik	81563	C1orf21	100396014	C18H1orf21
231098	Dnajc5g	285126	DNAJC5G	100404697	DNAJC5G
73094	Sgip1	84251	SGIP1	100390163	SGIP1
320253	March3	115123	MARCH3	100395644	MARCH3
16572	Kif5a	3798	KIF5A	100386081	KIF5A
53422	Ybx2	51087	YBX2	100403904	YBX2
76582	Ipo11	51194	IPO11	100401948	IPO11
78304	Naa38	84316	NAA38	100413668	NAA38
78777	Tepsin	146705	TEPSIN	100386644	TEPSIN
70361	Lman1	3998	LMAN1	100404326	LMAN1
68255	Tmem86b	255043	TMEM86B	100388681	TMEM86B
22247	Umps	7372	UMPS	100395639	UMPS
72584	Cul4b	8450	CUL4B	100394843	CUL4B
68730	Dus1l	64118	DUS1L	NA	NA
230126	Shb	6461	SHB	100395748	SHB
66765	4933411K16Rik	414157	C10orf62	100896111	C12H10orf62
69456	Commd10	51397	COMMD10	100399991	COMMD10
100862066	Cfap99	402160	CFAP99	100405697	CFAP99
71774	Shroom1	134549	SHROOM1	100414835	SHROOM1
18484	Pam	5066	PAM	100396001	PAM
73836	Slc35b2	347734	SLC35B2	100409492	SLC35B2
225849	Ppp2r5b	5526	PPP2R5B	100407360	PPP2R5B
69900	Mfsd11	79157	MFSD11	100410453	MFSD11
66679	Rae1	8480	RAE1	100403780	RAE1
52665	Echdc1	55862	ECHDC1	100400374	ECHDC1
218341	Rfesd	317671	RFESD	100406050	RFESD
52014	Nus1	116150	NUS1	100412462	NUS1
67537	Glipr1l2	144321	GLIPR1L2	100386918	GLIPR1L2
76646	Wdr38	401551	WDR38	100412901	WDR38
68732	Carmil1	55604	CARMIL1	100407163	CARMIL1
629147	Ctxn3	613212	CTXN3	100394562	CTXN3
17222	Anapc1	64682	ANAPC1	100401430	ANAPC1
332396	Kcnk18	338567	KCNK18	100395374	KCNK18
56405	Dusp14	11072	DUSP14	100895290	DUSP14
239318	Plcxd3	345557	PLCXD3	100408490	PLCXD3
79560	Ublcp1	134510	UBLCP1	100395035	UBLCP1
78754	Galnt15	117248	GALNT15	100386490	GALNT15
114141	Cldn16	10686	CLDN16	100390083	CLDN16
320595	Phf8	23133	PHF8	100405966	PHF8
11535	Adm	133	ADM	100387881	ADM
12827	Col4a2	1284	COL4A2	100405184	COL4A2
93730	Lztfl1	54585	LZTFL1	100408343	LZTFL1
217265	Abca5	23461	ABCA5	100396767	ABCA5
18999	Pou5f1	5460	POU5F1	100384946	POU5F1
243312	Elfn1	392617	ELFN1	100404349	ELFN1
228858	Gdap1l1	78997	GDAP1L1	100397498	GDAP1L1
24099	Tnfsf13b	10673	TNFSF13B	100399491	TNFSF13B
319924	Apba1	320	APBA1	100390315	APBA1
73523	Pebp4	157310	PEBP4	100397806	PEBP4
12652	Chga	1113	CHGA	100396583	CHGA
18974	Pole2	5427	POLE2	100403941	POLE2
11799	Birc5	332	BIRC5	100398121	BIRC5
229285	Spg20	23111	SPG20	100402955	SPG20
239217	Kctd12	115207	KCTD12	100414331	KCTD12
54122	Uevld	55293	UEVLD	100405526	UEVLD
67604	Get4	51608	GET4	100411131	GET4
67694	Ift74	80173	IFT74	100405307	IFT74
76775	Slc10a7	84068	SLC10A7	100414840	SLC10A7
15925	Ide	3416	IDE	100385143	IDE
237010	Klhl4	56062	KLHL4	100410326	KLHL4
114128	Laptm4b	55353	LAPTM4B	NA	NA
67949	Nifk	84365	NIFK	100386303	NIFK
272359	Irf2bp1	26145	IRF2BP1	100401361	IRF2BP1
233805	Dcun1d3	123879	DCUN1D3	100387416	DCUN1D3
231821	Adap1	11033	ADAP1	100410764	ADAP1
67334	Hypm	25763	HYPM	100388805	HYPM
67030	Fancl	55120	FANCL	100386464	FANCL
28040	D6Wsu163e	57102	C12orf4	100390896	C9H12orf4
77669	Arhgef38	54848	ARHGEF38	100406060	ARHGEF38
22793	Zyx	7791	ZYX	100401398	ZYX
277154	Nynrin	57523	NYNRIN	100387041	NYNRIN
70862	Spata16	83893	SPATA16	100390695	SPATA16
11746	Anxa4	307	ANXA4	100408331	ANXA4
20447	St6galnac3	256435	ST6GALNAC3	100398966	ST6GALNAC3
101476	Plekha1	59338	PLEKHA1	100398047	PLEKHA1
404634	H2afy2	55506	H2AFY2	100410735	H2AFY2
18164	Nptx1	4884	NPTX1	100415356	NPTX1
76866	Morn1	79906	MORN1	100402723	MORN1
69538	Antxr1	84168	ANTXR1	100410030	ANTXR1
225998	Rorb	6096	RORB	100405410	RORB
56720	Tdo2	6999	TDO2	100394212	TDO2
23877	Fiz1	84922	FIZ1	100400021	FIZ1
236285	Lancl3	347404	LANCL3	100414751	LANCL3
226101	Myof	26509	MYOF	100388973	MYOF
18108	Nmt2	9397	NMT2	100403561	NMT2
24131	Ldb3	11155	LDB3	100403113	LDB3
14134	Fcnb	2219	FCN1	NA	NA
74126	Syvn1	84447	SYVN1	100411217	SYVN1
664968	Tmem238	388564	TMEM238	100394121	TMEM238
231583	Slc26a1	10861	SLC26A1	103792152	SLC26A1
269424	Jade1	79960	JADE1	100391542	JADE1
22294	Uxt	8409	UXT	100394124	UXT
228801	Bpifb1	92747	BPIFB1	100406202	BPIFB1
13799	En2	2020	EN2	100396681	EN2
21857	Timp1	7076	TIMP1	100388326	TIMP1
70717	Medag	84935	MEDAG	100394019	MEDAG
13619	Phc1	1911	PHC1	100408665	PHC1
18553	Pcsk6	5046	PCSK6	100405129	PCSK6
71325	Tchhl1	126637	TCHHL1	100401705	TCHHL1
106869	Tnfaip8	25816	TNFAIP8	100387564	TNFAIP8
15982	Ifrd1	3475	IFRD1	100406730	IFRD1
17261	Mef2d	4209	MEF2D	100406906	MEF2D
109129	Mmadhc	27249	MMADHC	100390876	MMADHC
18023	Nfe2l1	4779	NFE2L1	100404402	NFE2L1
68404	Nrn1	51299	NRN1	100402565	NRN1
244091	Fsd2	123722	FSD2	100395828	FSD2
11449	Chrng	1146	CHRNG	100400765	CHRNG
71020	Spats1	221409	SPATS1	100393988	SPATS1
66525	Timm50	92609	TIMM50	100397616	TIMM50
330812	Rnf150	57484	RNF150	100410774	RNF150
16777	Lamb1	3912	LAMB1	100400907	LAMB1
59011	Myoz1	58529	MYOZ1	100385271	MYOZ1
110834	Chrna3	1136	CHRNA3	100390104	CHRNA3
242707	Lactbl1	646262	LACTBL1	100388572	LACTBL1
11640	Akap1	8165	AKAP1	100391330	AKAP1
17754	Map1a	4130	MAP1A	100392958	MAP1A
22282	Usf2	7392	USF2	100403535	USF2
102278	Cpne7	27132	CPNE7	100396018	CPNE7
11481	Acvr2b	93	ACVR2B	100389244	ACVR2B
69547	Nkpd1	284353	NKPD1	100405589	NKPD1
19059	Ppp3r2	5535	PPP3R2	100392986	PPP3R2
69225	Naxd	55739	NAXD	100405542	NAXD
20501	Slc16a1	6566	SLC16A1	100398254	SLC16A1
93688	Klhl1	57626	KLHL1	100385388	KLHL1
74626	Tmem81	388730	TMEM81	100403884	TMEM81
69349	1700008O03Rik	342918	C19orf81	100896233	C22H19orf81
227606	Tbpl2	387332	TBPL2	100410605	TBPL2
20357	Sema5b	54437	SEMA5B	100413504	SEMA5B
381634	Gm1043	389197	C4orf50	100385308	C3H4orf50
104401	Pcnx3	399909	PCNX3	100388135	PCNX3
12927	Bcar1	9564	BCAR1	100391559	BCAR1
67860	S100a16	140576	S100A16	100389138	S100A16
14608	Gpr83	10888	GPR83	100411681	GPR83
20680	Sox7	83595	SOX7	103787207	SOX7
102636082	Ccdc168	643677	CCDC168	100395979	CCDC168
67120	Ttc14	151613	TTC14	100399141	TTC14
19354	Rac2	5880	RAC2	100395636	RAC2
269132	Colgalt2	23127	COLGALT2	100389508	COLGALT2
12957	Cryba1	1411	CRYBA1	100400871	CRYBA1
69568	Vkorc1l1	154807	VKORC1L1	100388998	VKORC1L1
16912	Psmb9	5698	PSMB9	100411754	PSMB9
69812	Abhd11os	171022	ABHD11-AS1	NA	NA
69672	Txndc15	79770	TXNDC15	100413387	TXNDC15
209027	Pycr1	5831	PYCR1	100393162	PYCR1
223601	Fam49b	51571	FAM49B	100407393	FAM49B
64540	Tspan4	7106	TSPAN4	100407723	TSPAN4
70945	Mmrn1	22915	MMRN1	100405446	MMRN1
106039	Gga1	26088	GGA1	100399257	GGA1
381305	Rc3h1	149041	RC3H1	100400000	RC3H1
14184	Fgfr3	2261	FGFR3	100409938	FGFR3
214137	Arhgap29	9411	ARHGAP29	100406112	ARHGAP29
74737	Pcf11	51585	PCF11	100392833	PCF11
434130	Ccdc8	83987	CCDC8	100415345	CCDC8
435684	Shf	90525	SHF	100407106	SHF
320633	Zbtb26	57684	ZBTB26	100407739	ZBTB26
15926	Idh1	3417	IDH1	100414768	IDH1
319604	Fam168a	23201	FAM168A	100403108	FAM168A
108030	Lin7a	8825	LIN7A	100390768	LIN7A
77286	Nkrf	55922	NKRF	100412712	NKRF
110750	Cse1l	1434	CSE1L	100393152	CSE1L
20343	Sell	6402	SELL	100413273	SELL
112407	Egln3	112399	EGLN3	100389821	EGLN3
101831	Faap24	91442	FAAP24	100405835	FAAP24
67836	Wdr83	84292	WDR83	100395664	WDR83
271944	C2cd4d	100191040	C2CD4D	100393379	C2CD4D
93735	Wnt16	51384	WNT16	100387388	WNT16
233977	Ppfia1	8500	PPFIA1	100410982	PPFIA1
381196	Gm960	79703	C11orf80	100395369	C11H11orf80
12234	Btrc	8945	BTRC	100389218	BTRC
79464	Lias	11019	LIAS	100387935	LIAS
77809	Lrrc42	115353	LRRC42	100387500	LRRC42
277468	Slc39a12	221074	SLC39A12	100410103	SLC39A12
328092	Dtd2	112487	DTD2	100387280	DTD2
73728	Psd	5662	PSD	100396817	PSD
74748	Slamf8	56833	SLAMF8	100402080	SLAMF8
66044	Dtd1	92675	DTD1	100384960	DTD1
71664	Mettl7b	196410	METTL7B	100401279	METTL7B
194126	Mtmr11	10903	MTMR11	100399391	MTMR11
54473	Tollip	54472	TOLLIP	100399957	TOLLIP
211798	Mfsd9	84804	MFSD9	100398168	MFSD9
21819	Tg	7038	TG	100405204	TG
109294	Prex2	80243	PREX2	100389962	PREX2
232236	Ccdc174	51244	CCDC174	100390321	CCDC174
225160	Thoc1	9984	THOC1	100393939	THOC1
269180	Inpp4a	3631	INPP4A	100396234	INPP4A
381077	Ccdc78	124093	CCDC78	100403841	CCDC78
97761	Sgsm2	9905	SGSM2	100394592	SGSM2
78806	Stpg1	90529	STPG1	100395229	STPG1
29811	Ndrg2	57447	NDRG2	100397541	NDRG2
70645	Oip5	11339	OIP5	100406374	OIP5
54152	Dnal4	10126	DNAL4	100411241	DNAL4
215900	Fam26f	441168	FAM26F	100409235	FAM26F
27967	Cherp	10523	CHERP	100388903	CHERP
66142	Cox7b	1349	COX7B	100390732	LOC100390732
57230	Sap30bp	29115	SAP30BP	100398235	SAP30BP
74467	Pus10	150962	PUS10	100412299	PUS10
230405	Ifne	338376	IFNE	100392730	IFNE
68662	Scgb3a1	92304	SCGB3A1	100413980	SCGB3A1
66894	Wwp2	11060	WWP2	100405825	WWP2
227746	Rabepk	10244	RABEPK	100389487	RABEPK
234724	Tat	6898	TAT	100410667	TAT
14843	Gsx2	170825	GSX2	100414361	GSX2
217864	Rcor1	23186	RCOR1	100390779	RCOR1
13688	Eif4ebp2	1979	EIF4EBP2	100407004	EIF4EBP2
69942	Rnf113a1	7737	RNF113A	100388689	RNF113A
237781	Mief2	125170	MIEF2	100397983	MIEF2
22163	Tnfrsf4	7293	TNFRSF4	100408049	TNFRSF4
27414	Sergef	26297	SERGEF	100895409	SERGEF
110648	Lmx1a	4009	LMX1A	100387212	LMX1A
239652	Zfp641	121274	ZNF641	100405633	ZNF641
107569	Nt5c3	51251	NT5C3A	100410953	NT5C3A
20602	Ncor2	9612	NCOR2	100388955	NCOR2
433693	Akirin2	55122	AKIRIN2	100392900	AKIRIN2
108154	Adamts6	11174	ADAMTS6	100397718	ADAMTS6
216136	Ilvbl	10994	ILVBL	100405461	ILVBL
223726	Mpped1	758	MPPED1	100405555	MPPED1
54368	Gp9	2815	GP9	100398063	GP9
236732	Rbm10	8241	RBM10	100391577	RBM10
14453	Gas2	2620	GAS2	100413714	GAS2
75695	Rilpl1	353116	RILPL1	100414906	RILPL1
22193	Ube2e3	10477	UBE2E3	100388699	UBE2E3
19346	Rab6a	5870	RAB6A	100390784	RAB6A
14686	Gnat2	2780	GNAT2	100406113	GNAT2
68184	Denr	8562	DENR	103795457	DENR
11512	Adcy6	112	ADCY6	100406617	ADCY6
52592	Brms1l	84312	BRMS1L	100403346	BRMS1L
105278	Cdk20	23552	CDK20	100404937	CDK20
214063	Dnajc16	23341	DNAJC16	100396308	DNAJC16
52504	Cenpo	79172	CENPO	100385032	CENPO
78911	Trim42	287015	TRIM42	100387693	TRIM42
17075	Epcam	4072	EPCAM	100406516	EPCAM
16010	Igfbp4	3487	IGFBP4	100412475	IGFBP4
234258	Neil3	55247	NEIL3	100394929	NEIL3
20768	Sephs2	22928	SEPHS2	100408815	SEPHS2
22156	Tuft1	7286	TUFT1	100389863	TUFT1
72432	Spink5	11005	SPINK5	100403504	SPINK5
26927	Foxl2	668	FOXL2	100415064	FOXL2
13506	Dsc2	1824	DSC2	100413004	DSC2
56496	Tspan6	7105	TSPAN6	100401241	TSPAN6
223825	Mroh2b	133558	MROH2B	100415552	MROH2B
233545	Emsy	56946	EMSY	100397430	EMSY
245007	Zbtb38	253461	ZBTB38	100895903	ZBTB38
382253	Cdkl5	6792	CDKL5	100407783	CDKL5
218543	Srek1	140890	SREK1	100393736	SREK1
545527	Erich6	131831	ERICH6	100398076	ERICH6
211253	Mtrf1	9617	MTRF1	100385450	MTRF1
20448	St6galnac4	27090	ST6GALNAC4	100401438	ST6GALNAC4
19342	Rab4b	53916	RAB4B	NA	NA
98741	Kcnb2	9312	KCNB2	100406297	KCNB2
11828	Aqp3	360	AQP3	100387067	AQP3
218100	Zfp322a	79692	ZNF322	100385193	ZNF322
69769	Tnfaip8l2	79626	TNFAIP8L2	100414721	TNFAIP8L2
218977	Dlgap5	9787	DLGAP5	100407347	DLGAP5
235682	Zfp445	353274	ZNF445	100390683	ZNF445
269966	Nup98	4928	NUP98	100414799	NUP98
69541	Lyg1	129530	LYG1	100402772	LYG1
626359	Wdr93	56964	WDR93	100414153	WDR93
231093	Agbl5	60509	AGBL5	100385282	AGBL5
53375	Mtx2	10651	MTX2	100401009	MTX2
22348	Slc32a1	140679	SLC32A1	100391438	SLC32A1
100504162	Prss51	346702	PRSS51	NA	NA
213895	Bms1	9790	BMS1	NA	NA
12514	Cd68	968	CD68	100392544	CD68
654459	Defb25	245937	DEFB124	108591615	DEFB124
67264	Ndufb8	4714	NDUFB8	100415640	NDUFB8
76293	Mfap4	4239	MFAP4	100400384	MFAP4
320683	Zfp629	23361	ZNF629	100413835	ZNF629
114565	Zbtb21	49854	ZBTB21	100408989	ZBTB21
74351	Ddx23	9416	DDX23	100386786	DDX23
116870	Mta1	9112	MTA1	100410126	MTA1
74675	Ptchd3	374308	PTCHD3	100399574	PTCHD3
80751	Rnf34	80196	RNF34	100394986	RNF34
20618	Sncg	6623	SNCG	100401551	SNCG
268448	Phf12	57649	PHF12	100402338	PHF12
104086	Cyp27a1	1593	CYP27A1	100393783	CYP27A1
67344	Tctex1d1	200132	TCTEX1D1	100391005	TCTEX1D1
18750	Prkca	5578	PRKCA	100391814	PRKCA
75799	4930444P10Rik	100130301	C8orf89	103788508	C16H8orf89
21749	Terf1	7013	TERF1	100407389	TERF1
58233	Dnaja4	55466	DNAJA4	100414952	DNAJA4
16795	Large1	9215	LARGE1	100410756	LARGE1
77777	Ulbp1	80329	ULBP1	NA	NA
71665	Fuca1	2517	FUCA1	100386419	FUCA1
74190	Exoc3l4	91828	EXOC3L4	100395714	EXOC3L4
234847	Spg7	6687	SPG7	100407925	SPG7
217214	Nags	162417	NAGS	100399057	NAGS
72007	Fndc3b	64778	FNDC3B	100391775	FNDC3B
72141	Adpgk	83440	ADPGK	100385481	ADPGK
193452	Zfp184	7738	ZNF184	100413161	ZNF184
21968	Tom1	10043	TOM1	100413258	TOM1
76980	Ube2ql1	134111	UBE2QL1	100392145	UBE2QL1
74377	Hsf2bp	11077	HSF2BP	100387597	HSF2BP
15139	Hc	727	C5	100389486	C5
13075	Cyp19a1	1588	CYP19A1	100411557	CYP19A1
22642	Zbtb17	7709	ZBTB17	100398482	ZBTB17
105243944	Gm39653	200726	FAM237A	100404887	FAM237A
76795	Tbc1d9b	23061	TBC1D9B	100391652	TBC1D9B
64899	Lpin3	64900	LPIN3	100398224	LPIN3
67296	Socs4	122809	SOCS4	100386210	SOCS4
110380	Shroom2	357	SHROOM2	100397009	SHROOM2
225289	AW554918	57536	KIAA1328	100396465	KIAA1328
66169	Tomm7	54543	TOMM7	100894155	TOMM7
21356	Tapbp	6892	TAPBP	100409944	TAPBP
73301	Ttc29	83894	TTC29	100413882	TTC29
22381	Tceal9	51186	TCEAL9	100390498	TCEAL9
140904	Caln1	83698	CALN1	100390091	CALN1
237625	Pla2g3	50487	PLA2G3	100396610	PLA2G3
108251800	LOC108251800	108251801	LOC108251801	NA	NA
69032	Lyzl4	131375	LYZL4	100396495	LYZL4
225010	Lclat1	253558	LCLAT1	100412652	LCLAT1
11519	Add2	119	ADD2	100402289	ADD2
14588	Gfra4	64096	GFRA4	100393401	GFRA4
56381	Spen	23013	SPEN	100397407	SPEN
100534273	Fer1l5	90342	FER1L5	100390196	FER1L5
67434	Ankrd33b	651746	ANKRD33B	100411852	ANKRD33B
233919	Gpr26	2849	GPR26	100399487	GPR26
20184	Uimc1	51720	UIMC1	100408353	UIMC1
20256	Clec11a	6320	CLEC11A	100399192	CLEC11A
381812	Cracr2a	84766	CRACR2A	100414541	CRACR2A
72088	Ush1c	10083	USH1C	100386444	USH1C
18627	Per2	8864	PER2	100410942	PER2
225339	Ammecr1l	83607	AMMECR1L	100404413	AMMECR1L
15430	Hoxd10	3236	HOXD10	100408283	HOXD10
320360	Ric3	79608	RIC3	100397058	RIC3
228543	Rhov	171177	RHOV	100408795	RHOV
320634	Ocrl	4952	OCRL	100415106	OCRL
170736	Parvb	29780	PARVB	100407746	PARVB
13512	Dsg3	1830	DSG3	100414448	DSG3
66667	Hspbap1	79663	HSPBAP1	100401693	HSPBAP1
22404	Wiz	58525	WIZ	100407176	WIZ
110532	Adarb1	104	ADARB1	100403399	ADARB1
11304	Abca4	24	ABCA4	100393904	ABCA4
240025	Dact2	168002	DACT2	100398690	DACT2
241128	Fam124b	79843	FAM124B	100412727	FAM124B
59007	Ngly1	55768	NGLY1	100397719	NGLY1
68735	Mrps18c	51023	MRPS18C	100402309	MRPS18C
19305	Pex5	5830	PEX5	100388227	PEX5
12033	Bcap29	55973	BCAP29	100398018	BCAP29
229725	Clcc1	23155	CLCC1	100399099	CLCC1
244349	Kat6a	7994	KAT6A	100387783	KAT6A
213491	Szrd1	26099	SZRD1	100401758	SZRD1
100504446	Prr22	163154	PRR22	100397241	PRR22
83602	Gtf2a1	2957	GTF2A1	100407831	GTF2A1
14916	Guca2b	2981	GUCA2B	NA	NA
545389	Cep170	9859	CEP170	100399400	CEP170
14678	Gnai2	2771	GNAI2	100404474	GNAI2
243538	Cfap100	348807	CFAP100	100397703	CFAP100
18367	Olfr66	79339	OR51B4	NA	NA
54419	Cldn6	9074	CLDN6	100413356	CLDN6
16428	Itk	3702	ITK	100386478	ITK
68691	Kansl1l	151050	KANSL1L	100401508	KANSL1L
70747	Tspan2	10100	TSPAN2	100385719	TSPAN2
237940	Aoc2	314	AOC2	NA	NA
71929	Tmem123	114908	TMEM123	100393339	TMEM123
110084	Dnah1	25981	DNAH1	100389726	DNAH1
22025	Nr2c1	7181	NR2C1	100406005	NR2C1
94214	Spock2	9806	SPOCK2	100402040	SPOCK2
75593	Malsu1	115416	MALSU1	100398852	MALSU1
68682	Slc44a2	57153	SLC44A2	100411158	SLC44A2
229503	Rrnad1	51093	RRNAD1	100410055	RRNAD1
74268	Aven	57099	AVEN	100403581	AVEN
224807	Tmem63b	55362	TMEM63B	100406196	TMEM63B
16429	Itln1	55600	ITLN1	100407156	ITLN1
235180	Fez1	9638	FEZ1	100403351	FEZ1
627049	Zfp800	168850	ZNF800	100403573	ZNF800
66789	Alg14	199857	ALG14	100396426	ALG14
217353	Tmc6	11322	TMC6	100404278	TMC6
83379	Klb	152831	KLB	100391670	KLB
270166	Clpx	10845	CLPX	100412035	CLPX
74591	Abca12	26154	ABCA12	100398127	ABCA12
330323	Fam188b	84182	MINDY4	100405266	MINDY4
23954	Nek3	4752	NEK3	100414332	NEK3
70060	Spata3	130560	SPATA3	100393784	SPATA3
56403	Syncrip	10492	SYNCRIP	100414011	SYNCRIP
110749	Chaf1b	8208	CHAF1B	100393026	CHAF1B
227731	Slc25a25	114789	SLC25A25	100402533	SLC25A25
14685	Gnat1	2779	GNAT1	100403744	GNAT1
228869	Ncoa5	57727	NCOA5	100385434	NCOA5
22682	Zfand5	7763	ZFAND5	100385028	ZFAND5
52538	Acaa2	10449	ACAA2	100402284	ACAA2
76527	Il34	146433	IL34	100397966	IL34
18000	Sept2	4735	SEPT2	100392077	SEPT2
69185	Dtwd1	56986	DTWD1	100399340	DTWD1
110606	Fntb	2342	FNTB	100392598	FNTB
75687	Fam65a	79567	RIPOR1	100404621	RIPOR1
16210	Impact	55364	IMPACT	100404463	IMPACT
224273	Crybg3	131544	CRYBG3	100414005	CRYBG3
12702	Socs3	9021	SOCS3	100398838	SOCS3
18516	Pbx3	5090	PBX3	100391273	PBX3
238328	Vash1	22846	VASH1	100397672	VASH1
333639	Mamld1	10046	MAMLD1	100387119	MAMLD1
64291	Osbpl1a	114876	OSBPL1A	100403124	OSBPL1A
270091	Lrrc36	55282	LRRC36	100403169	LRRC36
73739	Cby1	25776	CBY1	100409437	CBY1
11757	Prdx3	10935	PRDX3	100399960	PRDX3
18711	Pikfyve	200576	PIKFYVE	100415724	PIKFYVE
217331	Unk	85451	UNK	100390502	UNK
81877	Tnxb	7148	TNXB	100396269	TNXB
22772	Zic2	7546	ZIC2	100412407	ZIC2
16404	Itga7	3679	ITGA7	100401654	ITGA7
71492	Bbs7	55212	BBS7	100387927	BBS7
55978	Ift20	90410	IFT20	100413908	IFT20
14173	Fgf2	2247	FGF2	NA	NA
93732	Acox2	8309	ACOX2	100404475	ACOX2
68995	Mcts1	28985	MCTS1	100396539	MCTS1
224170	Dzip3	9666	DZIP3	100407623	DZIP3
216860	Neurl4	84461	NEURL4	100395811	NEURL4
230233	Ikbkap	8518	ELP1	100402412	ELP1
16819	Lcn2	3934	LCN2	100403491	LCN2
16885	Limk1	3984	LIMK1	100395466	LIMK1
18669	Abcb1b	5243	ABCB1	100398256	ABCB1
73779	Prr27	401137	PRR27	NA	NA
50793	Orc3	23595	ORC3	100392291	ORC3
15170	Ptpn6	5777	PTPN6	100410231	PTPN6
100503915	Smpd5	392275	SMPD5	NA	NA
545824	Zar1l	646799	ZAR1L	100397135	ZAR1L
66278	Smim20	389203	SMIM20	100404615	SMIM20
81004	Tbl1xr1	79718	TBL1XR1	100391895	TBL1XR1
12824	Col2a1	1280	COL2A1	100400909	COL2A1
54598	Calcrl	10203	CALCRL	100391342	CALCRL
19645	Rb1	5925	RB1	100397928	RB1
76816	Sdccag8	10806	SDCCAG8	100398675	SDCCAG8
224938	Pja2	9867	PJA2	100385177	PJA2
69137	Vstm5	387804	VSTM5	100414316	VSTM5
238037	Wdcp	80304	WDCP	100387181	WDCP
329795	Tmem67	91147	TMEM67	100413391	TMEM67
70789	Kynu	8942	KYNU	100401253	KYNU
14600	Ghr	2690	GHR	100399027	GHR
12552	Cdh11	1009	CDH11	100405577	CDH11
50926	Hnrnpdl	9987	HNRNPDL	100412686	HNRNPDL
20851	Stat5b	6777	STAT5B	100388552	STAT5B
102545	Cmtm7	112616	CMTM7	108588817	CMTM7
245533	Awat1	158833	AWAT1	100411885	AWAT1
12790	Cnga3	1261	CNGA3	100394541	CNGA3
319757	Smo	6608	SMO	100394403	SMO
108015	Chrnb4	1143	CHRNB4	100390460	CHRNB4
13728	Mark2	2011	MARK2	100406863	MARK2
21376	Tbrg1	84897	TBRG1	100397909	TBRG1
69719	Cad	790	CAD	100405052	CAD
241627	Wdr76	79968	WDR76	100397425	WDR76
108803	4933402P03Rik	201243	C17orf74	100394721	C5H17orf74
66729	Ankrd61	100310846	ANKRD61	103788711	ANKRD61
70178	Abhd17c	58489	ABHD17C	100407074	ABHD17C
69553	Fam65c	140876	RIPOR3	100413054	RIPOR3
58217	Trem1	54210	TREM1	100395436	TREM1
102638514	Gm35060	101929926	TEX51	103793698	TEX51
16184	Il2ra	3559	IL2RA	100412016	IL2RA
19057	Ppp3cc	5533	PPP3CC	100386452	PPP3CC
208366	Rpp40	10799	RPP40	100403652	RPP40
56753	Tacstd2	4070	TACSTD2	100399097	TACSTD2
241850	Abhd16b	140701	ABHD16B	100410803	ABHD16B
94190	Ophn1	4983	OPHN1	100404147	OPHN1
15208	Hes5	388585	HES5	100397404	HES5
237353	Sh3rf3	344558	SH3RF3	100388502	SH3RF3
269959	Adamtsl3	57188	ADAMTSL3	100402707	ADAMTSL3
20358	Sema6a	57556	SEMA6A	100395044	SEMA6A
654795	Sdr39u1	56948	SDR39U1	100388125	SDR39U1
67217	L3hypdh	112849	L3HYPDH	100402030	L3HYPDH
214425	Cilp	8483	CILP	100390902	CILP
234734	Aars	16	AARS	100385066	AARS
330189	Tmem120b	144404	TMEM120B	100401405	TMEM120B
271697	Cdk15	65061	CDK15	100401256	CDK15
18208	Ntn1	9423	NTN1	100401488	NTN1
237221	Gemin8	54960	GEMIN8	100403304	GEMIN8
73182	Pear1	375033	PEAR1	100413271	PEAR1
18014	Neurog1	4762	NEUROG1	100395534	NEUROG1
67416	Armcx2	9823	ARMCX2	100414272	ARMCX2
217707	Coq6	51004	COQ6	100389329	COQ6
24087	Tll2	7093	TLL2	100405295	TLL2
14234	Foxc2	2303	FOXC2	100407050	FOXC2
74150	Slc35f5	80255	SLC35F5	100396185	SLC35F5
11451	Acrv1	56	ACRV1	100405285	ACRV1
53886	Cdkl2	8999	CDKL2	100413637	CDKL2
100503085	Klhl3	26249	KLHL3	100385405	KLHL3
140481	Man2a2	4122	MAN2A2	100394604	MAN2A2
16687	Krt6a	3853	KRT6A	NA	NA
544717	1190007I07Rik	728568	C12orf73	100398494	C9H12orf73
64177	Trpv6	55503	TRPV6	100393321	TRPV6
14167	Fgf12	2257	FGF12	100396242	FGF12
71693	Colec11	78989	COLEC11	100413014	COLEC11
100040591	Kcnj13	3769	KCNJ13	100402605	KCNJ13
16703	Krtap8-1	337879	KRTAP8-1	100389761	KRTAP8-1
18021	Nfatc3	4775	NFATC3	100406801	NFATC3
22260	Nr1h2	7376	NR1H2	100389530	NR1H2
19076	Prim2	5558	PRIM2	100412815	PRIM2
11856	Arhgap6	395	ARHGAP6	100389893	ARHGAP6
74356	4931428F04Rik	653319	KIAA0895L	100413164	KIAA0895L
319262	Fchsd1	89848	FCHSD1	100411604	FCHSD1
214240	Disp2	85455	DISP2	100412871	DISP2
66938	Sh3d21	79729	SH3D21	100391602	SH3D21
67629	Spc24	147841	SPC24	100386737	SPC24
381546	Ccdc24	149473	CCDC24	100415111	CCDC24
108673	Ccdc86	79080	CCDC86	100405173	CCDC86
381820	Smim10l1	100129361	SMIM10L1	103795101	SMIM10L1
67498	Kcnv1	27012	KCNV1	100408592	KCNV1
17131	Smad7	4092	SMAD7	100405407	SMAD7
68845	Pih1d1	55011	PIH1D1	100395669	PIH1D1
17532	Mras	22808	MRAS	100390332	MRAS
71889	Epn3	55040	EPN3	100410328	EPN3
96979	Ptges2	80142	PTGES2	100403135	PTGES2
69162	Sec31a	22872	SEC31A	100406311	SEC31A
18968	Pola1	5422	POLA1	100389641	POLA1
20238	Atxn1	6310	ATXN1	100402564	ATXN1
72167	Thumpd2	80745	THUMPD2	100413254	THUMPD2
16780	Lamb3	3914	LAMB3	100400492	LAMB3
21928	Tnfaip2	7127	TNFAIP2	100396073	TNFAIP2
56433	Vps29	51699	VPS29	100400195	VPS29
19338	Rab33b	83452	RAB33B	100414954	RAB33B
72726	Tbcc	6903	TBCC	100411263	TBCC
69189	Mcemp1	199675	MCEMP1	100408992	MCEMP1
67338	Rffl	117584	RFFL	100895959	RFFL
57314	Nelfcd	51497	NELFCD	100408881	NELFCD
102634746	Gm13201	284498	C1orf167	100390273	C7H1orf167
16453	Jak3	3718	JAK3	100397491	JAK3
18534	Pck1	5105	PCK1	100404870	PCK1
106064	AW549877	285636	C5orf51	100406672	C2H5orf51
114230	Aipl1	23746	AIPL1	100402833	AIPL1
233489	Picalm	8301	PICALM	100412174	PICALM
225995	D030056L22Rik	55071	C9orf40	103792768	C1H9orf40
27224	Eloa	6924	ELOA	100391964	ELOA
77721	Mrps5	64969	MRPS5	100410262	MRPS5
381651	Gm1045	152816	C4orf26	100385060	C3H4orf26
319734	Cacna2d4	93589	CACNA2D4	100409999	CACNA2D4
211323	Nrg1	3084	NRG1	100409658	NRG1
14733	Gpc1	2817	GPC1	100387490	GPC1
59056	Evc	2121	EVC	100415445	EVC
235493	Fam214a	56204	FAM214A	100396209	FAM214A
21423	Tcf3	6929	TCF3	100400856	TCF3
14611	Gja3	2700	GJA3	100411177	GJA3
353187	Nr1d2	9975	NR1D2	100386255	NR1D2
69073	Kdf1	126695	KDF1	100410708	KDF1
75616	Smim15	643155	SMIM15	103791577	SMIM15
171531	Mlph	79083	MLPH	100406233	MLPH
69104	March5	54708	MARCH5	100415278	MARCH5
75284	Bcdin3d	144233	BCDIN3D	100397421	BCDIN3D
380773	Slirp	81892	SLIRP	100405163	SLIRP
17160	Man2b2	23324	MAN2B2	100387085	MAN2B2
107435	Hat1	8520	HAT1	100406594	HAT1
80385	Tusc2	11334	TUSC2	100407500	TUSC2
212448	9330159F19Rik	9729	KIAA0408	100401101	KIAA0408
208171	Tmprss7	344805	TMPRSS7	100392745	TMPRSS7
14563	Gdf5	8200	GDF5	100393400	GDF5
634731	Susd1	64420	SUSD1	100406772	SUSD1
240186	Zfp438	220929	ZNF438	100387983	ZNF438
68487	Tmem140	55281	TMEM140	100384997	TMEM140
68176	Fam212a	389119	FAM212A	100406657	FAM212A
14735	Gpc4	2239	GPC4	100400754	GPC4
65019	Rpl23	9349	RPL23	100414509	RPL23
12465	Cct5	22948	CCT5	100409570	CCT5
13488	Drd1	1812	DRD1	100398535	DRD1
17827	Mtx1	4580	MTX1	100397722	MTX1
11843	Arf4	378	ARF4	100407980	ARF4
218832	Polr3a	11128	POLR3A	100407840	POLR3A
13836	Epha2	1969	EPHA2	100412970	EPHA2
246102	Rttn	25914	RTTN	100389714	RTTN
227334	Usp40	55230	USP40	100405253	USP40
27049	Etv3	2117	ETV3	NA	NA
338346	Gpr21	2844	GPR21	103794905	GPR21
11865	Arntl	406	ARNTL	100396695	ARNTL
22293	Slc45a2	51151	SLC45A2	100406055	SLC45A2
69384	Tmem89	440955	TMEM89	100414460	TMEM89
17172	Ascl1	429	ASCL1	100395705	ASCL1
214105	Sox30	11063	SOX30	100391168	SOX30
69195	Tmem121	80757	TMEM121	100411212	TMEM121
77038	Arfgap2	84364	ARFGAP2	100388604	ARFGAP2
78833	Gins3	64785	GINS3	100388892	GINS3
378937	Lrrc24	441381	LRRC24	100398659	LRRC24
18545	Pcp2	126006	PCP2	100405345	PCP2
433940	Fam222a	84915	FAM222A	100394879	FAM222A
74192	Arpc5l	81873	ARPC5L	100387679	ARPC5L
16890	Lipe	3991	LIPE	100387953	LIPE
21684	Tectb	6975	TECTB	100415153	TECTB
17938	Naca	4666	NACA	100395704	NACA
235574	Atp2c1	27032	ATP2C1	100411487	ATP2C1
70779	Prdm5	11107	PRDM5	100390339	PRDM5
21689	Tekt1	83659	TEKT1	100414998	TEKT1
94232	Ubqln4	56893	UBQLN4	100397474	UBQLN4
107448	Unc5a	90249	UNC5A	100409324	UNC5A
74435	Lrriq3	127255	LRRIQ3	100413572	LRRIQ3
67768	N6amt1	29104	N6AMT1	100413532	N6AMT1
241636	Tgm6	343641	TGM6	100402574	TGM6
19009	Pou6f1	5463	POU6F1	100387512	POU6F1
192652	Wdr81	124997	WDR81	100403903	WDR81
74499	Sost	50964	SOST	NA	NA
226747	Ahctf1	25909	AHCTF1	100391066	AHCTF1
50996	Pdcd7	10081	PDCD7	100390535	PDCD7
72149	Strada	92335	STRADA	100391088	STRADA
170772	Glcci1	113263	GLCCI1	100403569	GLCCI1
67609	4930453N24Rik	285237	C3orf38	100896821	C21H3orf38
11720	Mat1a	4143	MAT1A	100393214	MAT1A
668382	Pabpc1l2b-ps	645974	PABPC1L2B	100399785	PABPC1L2B
52840	Dbndd2	55861	DBNDD2	100409960	DBNDD2
70834	Spag9	9043	SPAG9	100406944	SPAG9
232879	Zbtb45	84878	ZBTB45	100402579	ZBTB45
224805	Aars2	57505	AARS2	100393626	AARS2
16421	Itgb7	3695	ITGB7	100402863	ITGB7
18548	Pcsk1	5122	PCSK1	100403507	PCSK1
24128	Xrn2	22803	XRN2	100388181	XRN2
69642	Mlip	90523	MLIP	100405830	MLIP
75538	Fam71e1	112703	FAM71E1	100397379	FAM71E1
170799	Rtkn2	219790	RTKN2	100406644	RTKN2
67912	1600012H06Rik	387263	C6orf120	103792742	C4H6orf120
12519	Cd80	941	CD80	100392260	CD80
18821	Pln	5350	PLN	100386514	PLN
319885	Zcchc7	84186	ZCCHC7	100390677	ZCCHC7
20740	Sptan1	6709	SPTAN1	100408104	SPTAN1
235661	Dync1li1	51143	DYNC1LI1	100405807	DYNC1LI1
15260	Hira	7290	HIRA	100407742	LOC100407742
277854	Depdc5	9681	DEPDC5	100401690	DEPDC5
71918	Zcchc24	219654	ZCCHC24	103796679	ZCCHC24
21954	Tnni3	7137	TNNI3	100389415	TNNI3
27220	Cartpt	9607	CARTPT	100415310	CARTPT
240660	Slc35g1	159371	SLC35G1	100415639	SLC35G1
53901	Rcan2	10231	RCAN2	100412694	RCAN2
69917	Nabp2	79035	NABP2	100412029	NABP2
245944	Vps54	51542	VPS54	100396474	VPS54
19179	Psmc1	5700	PSMC1	100389462	PSMC1
67445	C1qtnf4	114900	C1QTNF4	100394059	C1QTNF4
245532	Awat2	158835	AWAT2	100406942	AWAT2
16854	Lgals3	3958	LGALS3	100404077	LGALS3
98682	Mfsd6	54842	MFSD6	100400292	MFSD6
100043057	Tmem207	131920	TMEM207	100391883	TMEM207
269788	Lhfpl4	375323	LHFPL4	100396839	LHFPL4
234788	Slc38a8	146167	SLC38A8	100400497	SLC38A8
18207	Nthl1	4913	NTHL1	100391030	NTHL1
69834	Rab43	339122	RAB43	103788343	RAB43
80861	Dhx58	79132	DHX58	100403680	DHX58
329093	Cpa6	57094	CPA6	100389601	CPA6
14081	Acsl1	2180	ACSL1	100386015	ACSL1
18387	Oprk1	4986	OPRK1	100408350	OPRK1
83997	Slmap	7871	SLMAP	100393478	SLMAP
108000	Cenpf	1063	CENPF	103789200	CENPF
66055	Sf3b6	51639	SF3B6	100386467	SF3B6
14051	Eya4	2070	EYA4	100387459	EYA4
72590	Ppme1	51400	PPME1	100398273	PPME1
74165	Fbxl22	283807	FBXL22	100408066	FBXL22
54215	Cd160	11126	CD160	100408853	CD160
17686	Msh3	4437	MSH3	100406902	MSH3
75599	Pcdh1	5097	PCDH1	100412317	PCDH1
381379	Med19	219541	MED19	100388373	MED19
100764	Rita1	84934	RITA1	100412868	RITA1
107983946	LOC107983946	107982234	LOC107982234	NA	NA
16508	Kcnd2	3751	KCND2	100395491	KCND2
224860	Plcl2	23228	PLCL2	100411366	PLCL2
227644	Snapc4	6621	SNAPC4	100389361	SNAPC4
101700	Trim68	55128	TRIM68	100388489	TRIM68
20364	Selenow	6415	SELENOW	100410801	SELENOW
219228	Pcdh17	27253	PCDH17	100406138	PCDH17
66501	1700029H14Rik	100507747	LOC100507747	103796240	LOC103796240
70686	Dusp16	80824	DUSP16	100388584	DUSP16
99480	Dnttip2	30836	DNTTIP2	100405378	DNTTIP2
12802	Cnr2	1269	CNR2	100392329	CNR2
20186	Nr1h4	9971	NR1H4	100391012	NR1H4
69332	Lelp1	149018	LELP1	100414722	LELP1
330962	Slc51b	123264	SLC51B	100410600	SLC51B
237403	Lingo3	645191	LINGO3	100408616	LINGO3
72273	Smim24	284422	SMIM24	100395663	SMIM24
12190	Brca2	675	BRCA2	100397509	BRCA2
70223	Nars	4677	NARS	100398512	NARS
269063	Ms4a5	64232	MS4A5	100403354	MS4A5
14651	Hagh	3029	HAGH	100415034	HAGH
71765	Klhdc3	116138	KLHDC3	100401221	KLHDC3
75612	Gns	2799	GNS	100400424	GNS
27375	Tjp3	27134	TJP3	100390715	TJP3
12867	Cox7c	1350	COX7C	100415550	LOC100415550
56273	Pex14	5195	PEX14	100403205	PEX14
14873	Gsto1	9446	GSTO1	100399847	GSTO1
22158	Tulp3	7289	TULP3	100385840	TULP3
234736	Rfwd3	55159	RFWD3	100387225	RFWD3
12466	Cct6a	908	CCT6A	100413629	CCT6A
27886	Dgcr14	8220	DGCR14	100405551	DGCR14
18933	Prrx1	5396	PRRX1	100410779	PRRX1
236930	Ercc6l	54821	ERCC6L	100395088	ERCC6L
75894	Adal	161823	ADAL	100391253	ADAL
18803	Plcg1	5335	PLCG1	100397497	PLCG1
66317	Wdr61	80349	WDR61	100415315	WDR61
15500	Hsf2	3298	HSF2	100391202	HSF2
67554	Slc25a30	253512	SLC25A30	100408158	SLC25A30
22359	Vldlr	7436	VLDLR	100403007	VLDLR
170743	Tlr7	51284	TLR7	100398462	TLR7
231470	Fras1	80144	FRAS1	100389869	FRAS1
114249	Npnt	255743	NPNT	100405330	NPNT
108961160	LOC108961160	108961161	LOC108961161	NA	NA
27225	Ddx24	57062	DDX24	100386089	DDX24
19224	Ptgs1	5742	PTGS1	100393715	PTGS1
11666	Abcd1	215	ABCD1	100409370	ABCD1
382406	Poc1b	282809	POC1B	100408924	POC1B
28109	D10Wsu102e	121053	C12orf45	100403098	C9H12orf45
235044	Plppr2	64748	PLPPR2	100389037	PLPPR2
83603	Elovl4	6785	ELOVL4	100396385	ELOVL4
19361	Rad51	5888	RAD51	100411922	RAD51
76773	Wdyhv1	55093	WDYHV1	100389738	WDYHV1
22327	Vbp1	7411	VBP1	100391333	VBP1
11676	Aldoc	230	ALDOC	100408520	ALDOC
76294	Asb5	140458	ASB5	100396009	ASB5
631784	Gm7073	347487	CXorf66	100403786	CXHXorf66
239789	Gmnc	647309	GMNC	100410877	GMNC
235567	Dnajc13	23317	DNAJC13	100407270	DNAJC13
233752	Insc	387755	INSC	100396221	INSC
107080631	Tyr-lcr	107080646	5'URS	NA	NA
78929	Polr3h	171568	POLR3H	100393843	POLR3H
218461	Pde8b	8622	PDE8B	100386134	PDE8B
74855	Fam228a	653140	FAM228A	103788058	FAM228A
14065	F2rl3	9002	F2RL3	100396997	F2RL3
66711	Sbds	51119	SBDS	100387555	SBDS
66296	Haus2	55142	HAUS2	100391105	HAUS2
320183	Msrb3	253827	MSRB3	100402500	MSRB3
53374	Chst3	9469	CHST3	100398765	CHST3
14377	G6pc	2538	G6PC	100415213	G6PC
72310	Nkg7	4818	NKG7	100410802	NKG7
225362	Reep2	51308	REEP2	100405795	REEP2
57916	Tnfrsf13b	23495	TNFRSF13B	100408746	TNFRSF13B
18550	Furin	5045	FURIN	100396662	FURIN
227800	Rabgap1	23637	RABGAP1	100408696	RABGAP1
72114	Zbed3	84327	ZBED3	100398539	ZBED3
26360	Angptl2	23452	ANGPTL2	103795034	ANGPTL2
19739	Rgs9	8787	RGS9	100399791	RGS9
19271	Ptprj	5795	PTPRJ	100401167	PTPRJ
100294583	Fam150b	285016	ALKAL2	100392005	ALKAL2
54635	Pdgfc	56034	PDGFC	100393010	PDGFC
192663	Abcg4	64137	ABCG4	100407593	ABCG4
110157	Raf1	5894	RAF1	100415300	RAF1
21412	Tcf21	6943	TCF21	100388536	TCF21
70233	Cd2bp2	10421	CD2BP2	100400806	CD2BP2
71130	Sh2d6	284948	SH2D6	NA	NA
16803	Lbp	3929	LBP	100390723	LBP
228980	Taf4	6874	TAF4	100390606	TAF4
23993	Klk7	5650	KLK7	103790022	KLK7
326618	Tpm4	7171	TPM4	100412931	TPM4
20147	Rs1	6247	RS1	100894793	RS1
16647	Kpna2	3838	KPNA2	NA	NA
104418	Dgkz	8525	DGKZ	100415148	DGKZ
52163	Camk1	8536	CAMK1	100399376	CAMK1
11655	Alas1	211	ALAS1	100388038	ALAS1
239743	Klhl6	89857	KLHL6	100411707	KLHL6
66717	Ccdc96	257236	CCDC96	100389515	CCDC96
76365	Tbx18	9096	TBX18	100412573	TBX18
12237	Bub3	9184	BUB3	100392614	BUB3
70591	5730455P16Rik	64149	C17orf75	100387249	C5H17orf75
22627	Ywhae	7531	YWHAE	100400280	YWHAE
209047	Gipc3	126326	GIPC3	100396749	GIPC3
219140	Spata13	221178	SPATA13	100394959	SPATA13
69684	Aarsd1	80755	AARSD1	NA	NA
78928	Pigt	51604	PIGT	100408743	PIGT
381373	Sp9	100131390	SP9	NA	NA
101056148	Gm29788	26290	GALNT8	100394515	GALNT8
17776	Mast2	23139	MAST2	100409391	MAST2
67425	Eps8l1	54869	EPS8L1	100407077	EPS8L1
80707	Wwox	51741	WWOX	100415689	WWOX
50496	E2f6	1876	E2F6	100400465	E2F6
11907	Ate1	11101	ATE1	100396459	ATE1
76415	Fam187b	148109	FAM187B	NA	NA
11717	Ampd3	272	AMPD3	100388245	AMPD3
330502	Zfp82	284406	ZFP82	103787306	ZFP82
14085	Fah	2184	FAH	100408895	FAH
209012	Ulk4	54986	ULK4	100401459	ULK4
20509	Slc19a1	6573	SLC19A1	100407653	SLC19A1
11545	Parp1	142	PARP1	100403519	PARP1
71449	Mettl13	51603	METTL13	100406910	METTL13
319901	Dsel	92126	DSEL	100415158	DSEL
67154	Mtdh	92140	MTDH	100385408	MTDH
22346	Vhl	7428	VHL	103788323	VHL
21781	Tfdp1	7027	TFDP1	100413245	TFDP1
194401	Mical3	57553	MICAL3	100400227	MICAL3
58860	Adamdec1	27299	ADAMDEC1	100393823	ADAMDEC1
75909	Vmp1	81671	VMP1	100407303	VMP1
26410	Map3k8	1326	MAP3K8	100385107	MAP3K8
67148	Fam103a1	83640	FAM103A1	100396902	FAM103A1
170947	Myoz3	91977	MYOZ3	100392999	MYOZ3
53945	Slc40a1	30061	SLC40A1	100397026	SLC40A1
108853	Mtrf1l	54516	MTRF1L	100397004	MTRF1L
71089	Sept12	124404	SEPT12	100397802	SEPT12
72657	Selenoh	280636	SELENOH	100390299	SELENOH
12566	Cdk2	1017	CDK2	100398703	CDK2
75345	Slamf7	57823	SLAMF7	100408494	SLAMF7
93699	Pcdhgb1	56104	PCDHGB1	NA	NA
22368	Trpv2	51393	TRPV2	100413307	TRPV2
77739	Adamtsl1	92949	ADAMTSL1	100412298	ADAMTSL1
432964	K230010J24Rik	642574	IQANK1	100395041	IQANK1
330953	Hcn4	10021	HCN4	100396068	HCN4
66949	Trim59	286827	TRIM59	100894200	TRIM59
212517	Cfap44	55779	CFAP44	100390210	CFAP44
66970	Ssbp2	23635	SSBP2	100410166	SSBP2
216961	Coro6	84940	CORO6	100398699	CORO6
99003	Qser1	79832	QSER1	100406634	QSER1
20682	Sox9	6662	SOX9	100402702	SOX9
100683	Trrap	8295	TRRAP	100411715	TRRAP
230500	Efcab7	84455	EFCAB7	100415250	EFCAB7
72026	Trmu	55687	TRMU	100387554	TRMU
58800	Trpm7	54822	TRPM7	100401153	TRPM7
70396	Asnsd1	54529	ASNSD1	100397399	ASNSD1
109801	Glo1	2739	GLO1	100394220	GLO1
333193	Proser3	148137	PROSER3	100391930	PROSER3
74136	Sec14l1	6397	SEC14L1	100411642	SEC14L1
20522	Slc23a1	9963	SLC23A1	100411246	SLC23A1
16161	Il12rb1	3594	IL12RB1	100399291	IL12RB1
14385	Slc37a4	2542	SLC37A4	100411680	SLC37A4
11775	Ap3b2	8120	AP3B2	100394963	AP3B2
216161	Sbno2	22904	SBNO2	NA	NA
99929	Tiparp	25976	TIPARP	100410408	TIPARP
432536	Pom121l12	285877	POM121L12	100407938	POM121L12
74477	4933427D14Rik	9851	KIAA0753	100385443	KIAA0753
67455	Klhl13	90293	KLHL13	100406945	KLHL13
268482	Krt12	3859	KRT12	NA	NA
223255	Stk24	8428	STK24	100406397	STK24
16211	Kpnb1	3837	KPNB1	100408890	KPNB1
68342	Ndufb10	4716	NDUFB10	100393567	NDUFB10
229517	Slc25a44	9673	SLC25A44	100402307	SLC25A44
54125	Polm	27434	POLM	100407578	POLM
67618	Aasdhppt	60496	AASDHPPT	100387046	AASDHPPT
16162	Il12rb2	3595	IL12RB2	100393796	IL12RB2
18220	Nucb1	4924	NUCB1	100406205	NUCB1
14602	Ghrhr	2692	GHRHR	100404903	GHRHR
74174	Gtsf1	121355	GTSF1	100387645	GTSF1
233406	Prc1	9055	PRC1	100394248	PRC1
67171	Dram2	128338	DRAM2	100389192	DRAM2
11747	Anxa5	308	ANXA5	100404725	ANXA5
66932	Rexo1	57455	REXO1	100403290	REXO1
384009	Glipr2	152007	GLIPR2	100895433	GLIPR2
12266	C3	718	C3	100400501	C3
67542	Cog6	57511	COG6	100412956	COG6
80284	Smim12	113444	SMIM12	NA	NA
13489	Drd2	1813	DRD2	100400797	DRD2
66994	Cep19	84984	CEP19	100393361	CEP19
57296	Psmd8	5714	PSMD8	100388798	PSMD8
268857	Nlrc3	197358	NLRC3	100403952	NLRC3
56332	Amotl2	51421	AMOTL2	100402195	AMOTL2
71313	Fsip1	161835	FSIP1	100392461	FSIP1
78890	Trmt44	152992	TRMT44	100396862	TRMT44
66343	Tmem177	80775	TMEM177	100406836	TMEM177
98193	Dcaf8	50717	DCAF8	100404848	DCAF8
19015	Ppard	5467	PPARD	100399649	PPARD
241547	Harbi1	283254	HARBI1	100385138	HARBI1
76832	Hyls1	219844	HYLS1	100895488	HYLS1
230259	E130308A19Rik	158405	KIAA1958	100388034	KIAA1958
67467	Gpalpp1	55425	GPALPP1	100405732	GPALPP1
217700	Acot6	641372	ACOT6	100405282	ACOT6
210094	Iglon5	402665	IGLON5	100406816	IGLON5
77579	Myh10	4628	MYH10	100408747	MYH10
14473	Gc	2638	GC	100405216	GC
16774	Lama3	3909	LAMA3	NA	NA
12524	Cd86	942	CD86	100407388	CD86
72033	Tsc22d2	9819	TSC22D2	100403873	TSC22D2
68039	Nmb	4828	NMB	100400522	NMB
21380	Tbx1	6899	TBX1	100413016	TBX1
94112	Med15	51586	MED15	100400395	MED15
107065	Lrrtm2	26045	LRRTM2	100408477	LRRTM2
76781	Mettl4	64863	METTL4	100385149	METTL4
233405	Vps33b	26276	VPS33B	100393418	VPS33B
104382	Barhl2	343472	BARHL2	100400301	BARHL2
101592	Efl1	79631	EFL1	100399568	EFL1
382074	Foxr1	283150	FOXR1	100395252	FOXR1
226144	Erlin1	10613	ERLIN1	100413119	ERLIN1
57914	Crlf2	64109	CRLF2	NA	NA
218989	Tmem260	54916	TMEM260	100414909	TMEM260
384214	Ephx4	253152	EPHX4	100410951	EPHX4
12294	Cacna2d3	55799	CACNA2D3	100400467	CACNA2D3
20608	Sstr4	6754	SSTR4	100400866	SSTR4
19277	Ptpro	5800	PTPRO	100394624	PTPRO
214812	Zfp609	23060	ZNF609	100404306	ZNF609
19777	Uri1	8725	URI1	100399412	URI1
107449	Unc5b	219699	UNC5B	100411723	UNC5B
68626	Elac2	60528	ELAC2	100414858	ELAC2
329064	Pkd2l1	9033	PKD2L1	100414202	PKD2L1
109934	Abr	29	ABR	100385329	ABR
69638	Enho	375704	ENHO	100394069	ENHO
23872	Ets2	2114	ETS2	100397851	ETS2
269181	Mgat4a	11320	MGAT4A	100398052	MGAT4A
52850	Sgsm1	129049	SGSM1	100396109	SGSM1
75137	Rprd2	23248	RPRD2	100394812	RPRD2
243374	Gimap8	155038	GIMAP8	100405385	GIMAP8
93689	Lmod1	25802	LMOD1	100391915	LMOD1
69544	Wdr5b	54554	WDR5B	100404600	WDR5B
17181	Matn2	4147	MATN2	100408967	MATN2
432508	Cpsf6	11052	CPSF6	100393328	CPSF6
52588	Tspan14	81619	TSPAN14	100391748	TSPAN14
55949	Eef1b2	1933	EEF1B2	100414402	EEF1B2
12745	Clgn	1047	CLGN	100412214	CLGN
105522	Ankrd28	23243	ANKRD28	100386135	ANKRD28
70568	Cpne3	8895	CPNE3	100401697	CPNE3
140500	Acap3	116983	ACAP3	100409145	ACAP3
20893	Bhlhe40	8553	BHLHE40	100388039	BHLHE40
56398	Chp1	11261	CHP1	100410362	CHP1
20296	Ccl2	6347	CCL2	NA	NA
67973	Mphosph10	10199	MPHOSPH10	100399011	MPHOSPH10
67371	Gtf3c6	112495	GTF3C6	100401600	GTF3C6
71275	Noxred1	122945	NOXRED1	100402988	NOXRED1
14373	G0s2	50486	G0S2	100400848	G0S2
102371	Myzap	100820829	MYZAP	NA	NA
212627	Prpsap2	5636	PRPSAP2	100393641	PRPSAP2
19303	Pxn	5829	PXN	NA	NA
15550	Htr1a	3350	HTR1A	100895274	HTR1A
320119	Rps6kc1	26750	RPS6KC1	100404728	RPS6KC1
13419	Dnase1	1773	DNASE1	100390788	DNASE1
11974	Atp6v0e	8992	ATP6V0E1	100393000	ATP6V0E1
16434	Itpa	3704	ITPA	100406571	ITPA
56292	Naa10	8260	NAA10	100895278	NAA10
320782	Tmem154	201799	TMEM154	100386847	TMEM154
109113	Uhrf2	115426	UHRF2	100388504	UHRF2
16402	Itga5	3678	ITGA5	100386674	ITGA5
238257	Tmem30b	161291	TMEM30B	100395134	TMEM30B
20731	Spink4	27290	SPINK4	100385753	SPINK4
17766	Nudt1	4521	NUDT1	100403627	NUDT1
319880	Tmcc3	57458	TMCC3	100401655	TMCC3
19242	Ptn	5764	PTN	100410355	PTN
108037	Shmt2	6472	SHMT2	100398260	SHMT2
69499	Tsr2	90121	TSR2	100406701	TSR2
71740	Nectin4	81607	NECTIN4	100410291	NECTIN4
664805	Skor2	652991	SKOR2	100404325	SKOR2
80291	Rilpl2	196383	RILPL2	100393195	RILPL2
26910	Figla	344018	FIGLA	100411838	FIGLA
14630	Gclm	2730	GCLM	100405744	GCLM
107939	Pom121	100101267	POM121C	NA	NA
14020	Evi5	7813	EVI5	100413700	EVI5
110109	Nop2	4839	NOP2	100402977	NOP2
66213	Med7	9443	MED7	100400951	MED7
240873	Tnfsf18	8995	TNFSF18	100404122	TNFSF18
228756	Cstl1	128817	CSTL1	100405839	CSTL1
67059	Ola1	29789	OLA1	100395101	OLA1
55963	Slc1a4	6509	SLC1A4	100397568	SLC1A4
75540	Fpgt	8790	FPGT	100414295	FPGT
114886	Cygb	114757	CYGB	100394488	CYGB
68135	Eif3h	8667	EIF3H	100405205	EIF3H
320027	Fstl4	23105	FSTL4	100400832	FSTL4
15432	Hoxd12	3238	HOXD12	100411535	HOXD12
258305	Olfr1356	26658	OR7C2	NA	NA
59041	Stk25	10494	STK25	100396050	STK25
76686	Clip3	25999	CLIP3	100395075	CLIP3
100732	Mapre3	22924	MAPRE3	100386237	MAPRE3
22245	Uck1	83549	UCK1	100404224	UCK1
69693	Pof1b	79983	POF1B	100409609	POF1B
109154	Mlec	9761	MLEC	100387153	MLEC
13032	Ctsc	1075	CTSC	100400437	CTSC
330096	Shisa3	152573	SHISA3	100405817	SHISA3
73608	Marveld3	91862	MARVELD3	100410302	MARVELD3
100206	Adprhl2	54936	ADPRHL2	100387988	ADPRHL2
20775	Sqle	6713	SQLE	100410163	SQLE
102032	Smim19	114926	SMIM19	100394896	SMIM19
622473	Ripply1	92129	RIPPLY1	100392058	RIPPLY1
68767	Washc1	100287171	WASHC1	NA	NA
20431	Pmel	6490	PMEL	100408061	PMEL
232910	Ap2s1	1175	AP2S1	100408626	AP2S1
104457	0610010K14Rik	124944	C17orf49	100407186	C5H17orf49
26894	Cops7a	50813	COPS7A	100405509	COPS7A
117150	Pip4k2c	79837	PIP4K2C	100386434	PIP4K2C
67753	Eqtn	54586	EQTN	103793467	EQTN
12857	Cox4i1	1327	COX4I1	100404859	LOC100404859
207958	Alg11	440138	ALG11	100387786	ALG11
170767	Rfxap	5994	RFXAP	100393775	RFXAP
14240	Foxb2	442425	FOXB2	100396708	FOXB2
12166	Bmpr1a	657	BMPR1A	100402757	BMPR1A
66385	Ppp1r7	5510	PPP1R7	100391351	PPP1R7
17857	Mx1	4599	MX1	100405704	MX1
76627	Prr30	339779	PRR30	100406150	PRR30
68307	Lrriq4	344657	LRRIQ4	100397586	LRRIQ4
27762	Vwa7	80737	VWA7	100405340	VWA7
381306	BC055324	55732	C1orf112	100399641	C18H1orf112
69188	Kmt2e	55904	KMT2E	100389921	KMT2E
14176	Fgf5	2250	FGF5	100386978	FGF5
381203	Slc22a20	440044	SLC22A20	100412289	SLC22A20
215854	Taar5	9038	TAAR5	100415208	TAAR5
68874	Klhdc9	126823	KLHDC9	100408974	KLHDC9
242151	Kcna10	3744	KCNA10	100411548	KCNA10
71240	Osbpl7	114881	OSBPL7	100408154	OSBPL7
11475	Acta2	59	ACTA2	100396597	ACTA2
11931	Atp1b1	481	ATP1B1	100414358	ATP1B1
216345	Zfc3h1	196441	ZFC3H1	100400425	ZFC3H1
50721	Sirt6	51548	SIRT6	100394706	SIRT6
67397	Erp29	10961	ERP29	100413102	ERP29
56515	Rnf138	51444	RNF138	100386456	RNF138
75669	Pik3r4	30849	PIK3R4	100413515	PIK3R4
217648	Gm527	122525	C14orf28	100396937	C10H14orf28
55989	Nop58	51602	NOP58	100402600	NOP58
20111	Rps6ka1	6195	RPS6KA1	100407933	RPS6KA1
52480	Snhg14	104472715	SNHG14	NA	NA
67290	3110040N11Rik	123207	C15orf40	100396546	C6H15orf40
19171	Psmb10	5699	PSMB10	100393982	PSMB10
216019	Hkdc1	80201	HKDC1	100385141	HKDC1
68222	Fam166a	401565	FAM166A	100385642	FAM166A
217356	Tmc8	147138	TMC8	100404646	TMC8
497097	Xkr4	114786	XKR4	100896641	XKR4
55927	Hes6	55502	HES6	100410578	HES6
69134	Fam25c	643161	FAM25A	100400450	FAM25A
67020	Tmem88	92162	TMEM88	100414270	TMEM88
20901	Strap	11171	STRAP	100393682	STRAP
104886	Rab15	376267	RAB15	100896348	RAB15
13984	Esx1	80712	ESX1	100389170	ESX1
68094	Smarcc2	6601	SMARCC2	100408789	SMARCC2
57810	Cdon	50937	CDON	100408439	CDON
69833	Polr2f	5435	POLR2F	100404599	POLR2F
64705	Dpys	1807	DPYS	100394563	DPYS
97212	Hadha	3030	HADHA	100390439	HADHA
212483	Fam193b	54540	FAM193B	100401698	FAM193B
24068	Sra1	10011	SRA1	100406532	SRA1
70300	Fuz	80199	FUZ	100415347	FUZ
74918	Iqca	79781	IQCA1	100405140	IQCA1
109263	Rlf	6018	RLF	100404429	RLF
21762	Psmd2	5708	PSMD2	100399255	PSMD2
218215	Rnf144b	255488	RNF144B	100400367	RNF144B
433215	Tmem262	100130348	TMEM262	100897024	TMEM262
66084	Rmnd1	55005	RMND1	100385204	RMND1
16579	Kifap3	22920	KIFAP3	100412216	KIFAP3
17389	Mmp16	4325	MMP16	100403505	MMP16
101809	Spred3	399473	SPRED3	100389526	SPRED3
319239	Npsr1	387129	NPSR1	100415735	NPSR1
20352	Sema4b	10509	SEMA4B	100399795	SEMA4B
74302	Mtmr3	8897	MTMR3	100386598	MTMR3
108671	Dnajc9	23234	DNAJC9	100391871	DNAJC9
76055	Mgea5	10724	MGEA5	100392114	MGEA5
20643	Snrpe	6635	SNRPE	100413994	SNRPE
77446	Heg1	57493	HEG1	100399507	HEG1
213248	Wdr49	151790	WDR49	100407993	WDR49
21678	Tead3	7005	TEAD3	100412927	TEAD3
230674	Kdm4a	9682	KDM4A	100411431	KDM4A
653016	Gm7325	101929726	LOC101929726	103792442	LOC103792442
229949	Ak5	26289	AK5	100400050	AK5
20646	Snrpn	6638	SNRPN	100393085	SNRPN
67846	Tmem39a	55254	TMEM39A	100393368	TMEM39A
98221	Eif3m	10480	EIF3M	100405896	EIF3M
18101	Nmbr	4829	NMBR	100404138	NMBR
17257	Mecp2	4204	MECP2	100411889	MECP2
105844	Card10	29775	CARD10	100397825	CARD10
67085	1700024G13Rik	282966	C10orf53	100390914	C12H10orf53
230103	Npr2	4882	NPR2	100410630	NPR2
19941	Rpl26	6154	RPL26	100407300	RPL26
243743	Plxna4	91584	PLXNA4	100411202	PLXNA4
227615	Tmem203	94107	TMEM203	100414582	TMEM203
75477	Pfn3	345456	PFN3	100413264	PFN3
107980446	Ser	107980434	LOC107980434	NA	NA
230863	Sh2d5	400745	SH2D5	100398731	SH2D5
18232	Nxph2	11249	NXPH2	100403425	NXPH2
211586	Tfdp2	7029	TFDP2	100413983	TFDP2
68133	Gcsh	2653	GCSH	100388429	GCSH
11567	Avil	10677	AVIL	100409280	AVIL
214498	Cdc73	79577	CDC73	100394461	CDC73
101544	Zfp575	284346	ZNF575	100389771	ZNF575
110265	Msra	4482	MSRA	100393822	MSRA
329416	Nostrin	115677	NOSTRIN	100405977	NOSTRIN
110006	Gusb	2990	GUSB	100388630	GUSB
17001	Ltc4s	4056	LTC4S	100385291	LTC4S
12339	Capn7	23473	CAPN7	100414236	CAPN7
27784	Commd8	54951	COMMD8	100398318	COMMD8
232157	Mob1a	55233	MOB1A	100402887	MOB1A
66673	Sorcs3	22986	SORCS3	100408455	SORCS3
228769	Psmf1	9491	PSMF1	100397861	PSMF1
66183	Sptssb	165679	SPTSSB	108587686	SPTSSB
246694	Hps5	11234	HPS5	100403466	HPS5
373864	Col27a1	85301	COL27A1	100410753	COL27A1
67602	Necap1	25977	NECAP1	100403934	NECAP1
22083	Ctr9	9646	CTR9	100390183	CTR9
231841	Brat1	221927	BRAT1	100399149	BRAT1
233651	Dchs1	8642	DCHS1	100412399	DCHS1
68861	1190002N15Rik	205428	C3orf58	100410282	C17H3orf58
15285	Mnx1	3110	MNX1	100393800	MNX1
60532	Wtap	9589	WTAP	100409826	WTAP
67592	4930524B15Rik	133491	C5orf47	100411359	C2H5orf47
71991	Ercc8	1161	ERCC8	100405074	ERCC8
19988	Rpl6	6128	RPL6	100415260	RPL6
231386	Ythdc1	91746	YTHDC1	100387580	YTHDC1
18796	Plcb2	5330	PLCB2	100386921	PLCB2
94242	Tinagl1	64129	TINAGL1	100412265	TINAGL1
66459	Pyurf	100996939	PYURF	108587705	PYURF
100039106	Gm2048	89822	KCNK17	100398327	KCNK17
72401	Slc43a1	8501	SLC43A1	100385017	SLC43A1
386463	Cdsn	1041	CDSN	100391787	CDSN
30791	Slc39a1	27173	SLC39A1	103789004	SLC39A1
13178	Dck	1633	DCK	100395055	DCK
21384	Tbx15	6913	TBX15	100399101	TBX15
268822	Adck5	203054	ADCK5	100390327	ADCK5
67292	Pigc	5279	PIGC	100405942	PIGC
140486	Igf2bp1	10642	IGF2BP1	100395821	IGF2BP1
19934	Rpl22	6146	RPL22	100407446	RPL22
16334	Ins2	3630	INS	100393089	INS
28028	Mrpl50	54534	MRPL50	100397819	MRPL50
76629	Wbscr28	135886	WBSCR28	100397576	WBSCR28
228359	Arhgap1	392	ARHGAP1	100396080	ARHGAP1
94043	Tm2d1	83941	TM2D1	NA	NA
228608	Smox	54498	SMOX	100397119	SMOX
235431	Coro2b	10391	CORO2B	100398149	CORO2B
52635	Esyt2	57488	ESYT2	100386197	ESYT2
240879	Mettl11b	149281	METTL11B	100411855	METTL11B
75396	Spp2	6694	SPP2	100403698	SPP2
22601	Yap1	10413	YAP1	100393920	YAP1
66865	Pmpca	23203	PMPCA	100390080	PMPCA
72103	Aplf	200558	APLF	100389227	APLF
74442	Sgms2	166929	SGMS2	100400486	SGMS2
27386	Npas3	64067	NPAS3	100388958	NPAS3
12822	Col18a1	80781	COL18A1	100407288	COL18A1
218232	Ptpdc1	138639	PTPDC1	100401801	PTPDC1
244886	Tmem266	123591	TMEM266	100404877	TMEM266
67143	Ikzf5	64376	IKZF5	100390916	IKZF5
226781	Slc30a10	55532	SLC30A10	100388166	SLC30A10
104362	Meig1	644890	MEIG1	100402482	MEIG1
21355	Tap2	6891	TAP2	100406316	TAP2
69085	Zcchc9	84240	ZCCHC9	100395171	ZCCHC9
52857	Gramd1a	57655	GRAMD1A	100414494	GRAMD1A
74137	Nuak2	81788	NUAK2	100409459	NUAK2
214593	Duox2	50506	DUOX2	100387872	DUOX2
74338	Slc6a19	340024	SLC6A19	100395048	SLC6A19
319448	Fndc3a	22862	FNDC3A	100396097	FNDC3A
73677	Psma8	143471	PSMA8	100406765	PSMA8
54483	Mefv	4210	MEFV	100387055	MEFV
100526796	Cahm	100526820	CAHM	NA	NA
232337	Zfp637	7580	ZNF32	100401550	ZNF32
76965	Slitrk1	114798	SLITRK1	100389711	SLITRK1
230761	Zfp362	149076	ZNF362	100406479	ZNF362
83984	Tssk6	83983	TSSK6	100390382	TSSK6
229599	Ciart	148523	CIART	100402557	CIART
229473	D930015E06Rik	23240	TMEM131L	100406427	TMEM131L
69698	Slc52a3	113278	SLC52A3	100391684	SLC52A3
13682	Eif4a2	1974	EIF4A2	100406521	EIF4A2
64297	Gprc5b	51704	GPRC5B	100413602	GPRC5B
19301	Pxmp2	5827	PXMP2	100410119	PXMP2
66588	Cmpk1	51727	CMPK1	100386422	CMPK1
242125	Mab21l3	126868	MAB21L3	100401143	MAB21L3
74121	Acoxl	55289	ACOXL	NA	NA
13972	Gnb1l	54584	GNB1L	100413377	GNB1L
65254	Dpysl5	56896	DPYSL5	100386950	DPYSL5
80979	Slc26a5	375611	SLC26A5	100404551	SLC26A5
229841	Cenpe	1062	CENPE	100408237	CENPE
19355	Rad1	5810	RAD1	100392509	RAD1
105559	Mbnl2	10150	MBNL2	100406764	MBNL2
108946	Zzz3	26009	ZZZ3	100400413	ZZZ3
11682	Alk	238	ALK	100399252	ALK
26558	Homer3	9454	HOMER3	100389882	HOMER3
226178	Wbp1l	54838	WBP1L	100400930	WBP1L
54723	Tfip11	24144	TFIP11	100401065	TFIP11
100532	Rell1	768211	RELL1	100395185	RELL1
574403	Fam196b	100131897	FAM196B	100397830	FAM196B
22687	Zpr1	8882	ZPR1	100408675	ZPR1
332937	Tfap2e	339488	TFAP2E	100387271	TFAP2E
18706	Pik3ca	5290	PIK3CA	100403494	PIK3CA
268749	Rnf31	55072	RNF31	100407708	RNF31
235330	Ttc12	54970	TTC12	100400436	TTC12
12918	Crh	1392	CRH	100410040	CRH
382239	Cpxcr1	53336	CPXCR1	100411277	CPXCR1
16198	Il9	3578	IL9	100396248	IL9
54611	Pde3a	5139	PDE3A	100405271	PDE3A
432530	Adcy1	107	ADCY1	100394265	ADCY1
545486	Tubb1	81027	TUBB1	100409603	TUBB1
73453	1700067K01Rik	646457	C19orf67	100400013	C22H19orf67
12813	Col10a1	1300	COL10A1	100406808	COL10A1
72692	Hnrnpll	92906	HNRNPLL	100393835	HNRNPLL
108017	Fxyd4	53828	FXYD4	103796619	FXYD4
208665	Akr1d1	6718	AKR1D1	100409275	AKR1D1
13528	Dtnb	1838	DTNB	100412654	DTNB
24004	Rai2	10742	RAI2	100393406	RAI2
407831	Tmem204	79652	TMEM204	100406865	TMEM204
13121	Cyp51	1595	CYP51A1	100403815	CYP51A1
380969	Nckap5l	57701	NCKAP5L	100412741	NCKAP5L
67610	Rspry1	89970	RSPRY1	100411619	RSPRY1
11832	Aqp7	364	AQP7	100386707	AQP7
106804093	LOC106804093	106799832	LOC106799832	NA	NA
381353	Gm996	389813	C9orf172	100393358	C1H9orf172
108900	Fam72a	729533	FAM72A	100414609	FAM72A
20239	Atxn2	6311	ATXN2	100410598	ATXN2
15559	Htr2b	3357	HTR2B	100394497	HTR2B
57247	Zfp276	92822	ZNF276	100393265	ZNF276
213498	Arhgef11	9826	ARHGEF11	100389507	ARHGEF11
57896	Krcc1	51315	KRCC1	100389480	KRCC1
76157	Slc35d3	340146	SLC35D3	100407056	SLC35D3
192950	Nacad	23148	NACAD	100392813	NACAD
78920	Dlst	1743	DLST	100410726	DLST
21335	Tacc3	10460	TACC3	100410295	TACC3
66223	Mrpl35	51318	MRPL35	100406875	MRPL35
69297	Lrrc46	90506	LRRC46	100398581	LRRC46
73732	Muc16	94025	MUC16	100390354	MUC16
18012	Neurod1	4760	NEUROD1	100385097	NEUROD1
68375	Ndufa8	4702	NDUFA8	100392002	NDUFA8
545156	Kalrn	8997	KALRN	100400950	KALRN
237339	L3mbtl3	84456	L3MBTL3	100407537	L3MBTL3
243764	Chrm2	1129	CHRM2	100411083	CHRM2
381107	Tmem232	642987	TMEM232	100403630	TMEM232
75338	Ccdc83	220047	CCDC83	100412520	CCDC83
23999	Twf2	11344	TWF2	NA	NA
16179	Irak1	3654	IRAK1	100414273	IRAK1
106804091	LOC106804091	106783574	LOC106783574	NA	NA
216516	Ccdc157	550631	CCDC157	100403141	CCDC157
27267	Cars	833	CARS	100385139	CARS
75122	Zc2hc1b	153918	ZC2HC1B	100394475	ZC2HC1B
67003	Uqcrc2	7385	UQCRC2	100389097	LOC100389097
102098	Arhgef18	23370	ARHGEF18	100406443	ARHGEF18
56839	Lgi1	9211	LGI1	100415038	LGI1
27407	Abcf2	10061	ABCF2	100406488	ABCF2
13482	Dpp4	1803	DPP4	100393303	DPP4
57423	Atp5j2	9551	ATP5J2	103788600	ATP5J2
20842	Stag1	10274	STAG1	100396002	STAG1
105787	Prkaa1	5562	PRKAA1	100385413	PRKAA1
102339	Cog4	25839	COG4	100414252	COG4
74410	Ttll11	158135	TTLL11	100391636	TTLL11
381409	Cdh26	60437	CDH26	100386745	CDH26
22051	Trip6	7205	TRIP6	100393238	TRIP6
73212	3110082I17Rik	84310	C7orf50	100407988	C2H7orf50
100910	Chpf2	54480	CHPF2	100405384	CHPF2
192678	Rassf3	283349	RASSF3	100400061	RASSF3
73472	Spata18	132671	SPATA18	100411257	SPATA18
227697	Dolk	22845	DOLK	100895983	DOLK
68480	Card19	84270	CARD19	100395624	CARD19
57740	Stk32c	282974	STK32C	100386451	STK32C
233532	Rsf1	51773	RSF1	100388603	RSF1
217732	Cipc	85457	CIPC	100399838	CIPC
320165	Tacc1	6867	TACC1	100392615	TACC1
110417	Pigh	5283	PIGH	100401033	PIGH
320405	Cadps2	93664	CADPS2	100414303	CADPS2
15426	Hoxc8	3224	HOXC8	100894196	HOXC8
382384	Odf3l2	284451	ODF3L2	100412695	ODF3L2
243272	Sbno1	55206	SBNO1	100412034	SBNO1
17123	Madcam1	8174	MADCAM1	100415451	MADCAM1
278097	Armcx6	54470	ARMCX6	100411278	ARMCX6
57246	Tbx20	57057	TBX20	100385240	TBX20
330820	4933402J07Rik	123970	C16orf78	100399041	C20H16orf78
19229	Ptk2b	2185	PTK2B	100404210	PTK2B
72562	Pcbd2	84105	PCBD2	100392746	PCBD2
94064	Mrpl27	51264	MRPL27	100412592	MRPL27
66901	Proz	8858	PROZ	100410742	PROZ
140492	Kcnn2	3781	KCNN2	100413033	KCNN2
17391	Mmp24	10893	MMP24	100395310	MMP24
214968	Sema6d	80031	SEMA6D	100411320	SEMA6D
16407	Itgae	3682	ITGAE	NA	NA
12523	Cd84	8832	CD84	100404612	CD84
66446	Exosc7	23016	EXOSC7	100406887	EXOSC7
83409	Lamtor2	28956	LAMTOR2	100398197	LAMTOR2
116904	Alpk3	57538	ALPK3	100391819	ALPK3
75172	Ccdc146	57639	CCDC146	100393074	CCDC146
69743	Casz1	54897	CASZ1	100403922	CASZ1
21807	Tsc22d1	8848	TSC22D1	100404281	TSC22D1
70240	Ufsp1	402682	UFSP1	100412665	UFSP1
69982	Spink2	6691	SPINK2	100894886	SPINK2
73804	Kif2c	11004	KIF2C	100391603	KIF2C
93696	Chrac1	54108	CHRAC1	100896942	CHRAC1
226499	BC003331	54953	C1orf27	100413634	C18H1orf27
16362	Irf1	3659	IRF1	100407990	IRF1
20452	St8sia4	7903	ST8SIA4	100398429	ST8SIA4
14695	Gnb3	2784	GNB3	100407336	GNB3
100502865	2300003K06Rik	85290	KRTAP4-3	NA	NA
107970	Hist1h1t	3010	HIST1H1T	100399895	LOC100399895
67358	1700093K21Rik	339804	C2orf74	100411584	C14H2orf74
320790	Chd7	55636	CHD7	100402545	CHD7
330863	Trim67	440730	TRIM67	100414960	TRIM67
12336	Capns1	826	CAPNS1	100396389	CAPNS1
381924	Itgad	3681	ITGAD	NA	NA
77781	Epm2aip1	9852	EPM2AIP1	100405442	EPM2AIP1
11628	Aicda	57379	AICDA	100387865	AICDA
170442	Bbox1	8424	BBOX1	100394422	BBOX1
242602	Lexm	163747	LEXM	100405505	LEXM
17872	Ppp1r15a	23645	PPP1R15A	100405468	PPP1R15A
333182	Cox6b2	125965	COX6B2	100390131	COX6B2
68955	Srrm4	84530	SRRM4	100408670	SRRM4
78323	Fam219b	57184	FAM219B	100400914	FAM219B
209630	Frmd4a	55691	FRMD4A	100394747	FRMD4A
66147	Necap2	55707	NECAP2	100402725	NECAP2
17129	Smad5	4090	SMAD5	100415541	SMAD5
225392	Rell2	285613	RELL2	100411248	RELL2
77998	Grifin	402635	GRIFIN	100401827	GRIFIN
77634	Snapc3	6619	SNAPC3	100400691	SNAPC3
195209	Zfp469	84627	ZNF469	100386866	ZNF469
68017	Mrm2	29960	MRM2	100399987	MRM2
67630	Samd8	142891	SAMD8	100400089	SAMD8
14531	Gcm1	8521	GCM1	100403173	GCM1
68223	Fam24a	118670	FAM24A	100390189	FAM24A
19819	Rnaseh1	246243	RNASEH1	100414217	RNASEH1
381485	Trim55	84675	TRIM55	100409202	TRIM55
17329	Cxcl9	4283	CXCL9	100412218	CXCL9
30806	Adamts8	11095	ADAMTS8	100387160	ADAMTS8
74388	Dpp8	54878	DPP8	100412748	DPP8
53412	Ppp1r3c	5507	PPP1R3C	100411336	PPP1R3C
68145	Etaa1	54465	ETAA1	100390676	ETAA1
74334	Ranbp10	57610	RANBP10	100388894	RANBP10
69306	Efcab9	285588	EFCAB9	100414228	EFCAB9
329702	Dcst2	127579	DCST2	100406426	DCST2
68981	Snrpa1	6627	SNRPA1	100396295	SNRPA1
14609	Gja1	2697	GJA1	100388674	GJA1
210145	Irgc1	56269	IRGC	100391208	IRGC
72722	Fam98a	25940	FAM98A	100403741	FAM98A
68036	Zfp706	51123	ZNF706	100410766	ZNF706
102637899	Gm34595	101928841	LOC101928841	NA	NA
23888	Gpc6	10082	GPC6	100388614	GPC6
50788	Fbxl8	55336	FBXL8	100412453	FBXL8
107980439	LOC107980439	107980445	LOC107980445	NA	NA
13823	Epb41l3	23136	EPB41L3	100400936	EPB41L3
12313	Calm1	801	CALM1	100390180	CALM1
22229	Ucp3	7352	UCP3	100400075	UCP3
319618	Dcp1b	196513	DCP1B	100410358	DCP1B
75291	Zbtb3	79842	ZBTB3	100398278	ZBTB3
69181	Dyrk2	8445	DYRK2	100388231	DYRK2
70572	Ipo5	3843	IPO5	100404460	IPO5
16768	Lag3	3902	LAG3	100415501	LAG3
71149	4933413G19Rik	101929469	LOC101929469	NA	NA
71566	Clmp	79827	CLMP	100896989	CLMP
237877	Atad5	79915	ATAD5	100391218	ATAD5
20965	Syn2	6854	SYN2	100413382	SYN2
228432	Ano3	63982	ANO3	100392835	ANO3
666794	Rbm24	221662	RBM24	100401473	RBM24
232023	Vopp1	81552	VOPP1	103794731	VOPP1
226641	Atf6	22926	ATF6	100412913	ATF6
67177	Cdt1	81620	CDT1	100388665	CDT1
100073351	Yy2	404281	YY2	100405963	YY2
217837	Itpk1	3705	ITPK1	100396941	ITPK1
229445	Ctso	1519	CTSO	100388522	CTSO
64602	Ireb2	3658	IREB2	100385776	IREB2
76952	Nt5c2	22978	NT5C2	100402763	NT5C2
228796	Bpifb6	128859	BPIFB6	100385563	BPIFB6
75581	Yipf7	285525	YIPF7	100403031	YIPF7
22278	Usf1	7391	USF1	100408236	USF1
68460	Dhrs7c	201140	DHRS7C	100397254	DHRS7C
101883	Igflr1	79713	IGFLR1	100390851	IGFLR1
68708	Rabl2	11158	RABL2B	100404231	RABL2B
70008	Ace2	59272	ACE2	100408882	ACE2
66368	Rtca	8634	RTCA	100414538	RTCA
98314	D2hgdh	728294	D2HGDH	100398724	D2HGDH
229363	Gmps	8833	GMPS	100385655	GMPS
239932	Krtap24-1	643803	KRTAP24-1	100387230	KRTAP24-1
11993	Aup1	550	AUP1	100398518	AUP1
18551	Pcsk4	54760	PCSK4	100398684	PCSK4
16672	Krt34	3885	KRT34	NA	NA
20630	Snrpc	6631	SNRPC	100397850	SNRPC
80906	Kcnip2	30819	KCNIP2	100392978	KCNIP2
245841	Polr2h	5437	POLR2H	100394075	POLR2H
242838	Lrrd1	401387	LRRD1	100389315	LRRD1
69893	Coa7	65260	COA7	100405623	LOC100405623
27883	Tango2	128989	TANGO2	100414458	TANGO2
230857	Ece1	1889	ECE1	100400901	ECE1
83945	Dnaja3	9093	DNAJA3	100394061	DNAJA3
20878	Aurka	6790	AURKA	100398107	AURKA
215707	Ccdc92	80212	CCDC92	100387871	CCDC92
240816	Rgsl1	353299	RGSL1	100393744	RGSL1
22375	Wars	7453	WARS	100410006	WARS
230815	Man1c1	57134	MAN1C1	100411429	MAN1C1
268297	Scml4	256380	SCML4	100389635	SCML4
21336	Tacr1	6869	TACR1	100396102	TACR1
233016	Blvrb	645	BLVRB	100391206	BLVRB
12767	Cxcr4	7852	CXCR4	100406954	CXCR4
245469	Pdzd4	57595	PDZD4	100410090	PDZD4
238726	Fam81b	153643	FAM81B	100407395	FAM81B
18815	Plg	5340	PLG	100389884	PLG
245670	Rragb	10325	RRAGB	100387963	RRAGB
66505	Zmynd11	10771	ZMYND11	100385104	ZMYND11
107221	Ffar4	338557	FFAR4	100389706	FFAR4
214191	Ttc24	164118	TTC24	100407872	TTC24
243653	Clec1a	51267	CLEC1A	100401523	CLEC1A
224630	Bnip1	662	BNIP1	100391532	BNIP1
16600	Klf4	9314	KLF4	100407017	KLF4
219144	Arl11	115761	ARL11	100394066	ARL11
74362	Spag17	200162	SPAG17	100398739	SPAG17
237082	Nxt2	55916	NXT2	100410924	NXT2
78560	Adgra2	25960	ADGRA2	100415642	ADGRA2
68904	Abhd13	84945	ABHD13	100399133	ABHD13
22436	Xdh	7498	XDH	100414932	XDH
67797	Snrnp48	154007	SNRNP48	100397233	SNRNP48
233210	Prr12	57479	PRR12	100413414	PRR12
218454	Lhfpl2	10184	LHFPL2	100394807	LHFPL2
93684	Selenof	9403	SELENOF	100393676	SELENOF
242662	Rims3	9783	RIMS3	100407449	RIMS3
11669	Aldh2	217	ALDH2	100388478	ALDH2
21338	Tacr3	6870	TACR3	100393973	TACR3
76737	Creld2	79174	CRELD2	100392627	CRELD2
330721	Nek5	341676	NEK5	100415409	NEK5
19384	Ran	5901	RAN	100400787	RAN
107182	Btaf1	9044	BTAF1	100390426	BTAF1
226151	Fam178a	55719	SLF2	100894520	SLF2
14365	Fzd3	7976	FZD3	100396334	FZD3
24012	Rgs7	6000	RGS7	100405219	RGS7
17087	Ly96	23643	LY96	100405930	LY96
76192	Abhd12	26090	ABHD12	100409959	ABHD12
433102	Sfta2	389376	SFTA2	100414734	SFTA2
18106	Cd244	51744	CD244	100406428	CD244
226841	Vash2	79805	VASH2	100406551	VASH2
209011	Sirt7	51547	SIRT7	100399307	SIRT7
76306	Slc18b1	116843	SLC18B1	100385796	SLC18B1
13595	Ebp	10682	EBP	100398463	EBP
110326	Tas1r1	80835	TAS1R1	100391962	TAS1R1
30942	Hnf4g	3174	HNF4G	100415181	HNF4G
216233	Socs2	8835	SOCS2	100396208	SOCS2
264064	Cdk8	1024	CDK8	100387969	CDK8
74019	Traf3ip1	26146	TRAF3IP1	100411296	TRAF3IP1
52348	Vps37a	137492	VPS37A	100415040	VPS37A
18013	Neurod2	4761	NEUROD2	100390256	NEUROD2
101055837	Gm38434	388795	EFCAB8	100415341	EFCAB8
93683	Glce	26035	GLCE	100402503	GLCE
17196	Mbp	4155	MBP	100397069	MBP
29862	Ninj2	4815	NINJ2	100402861	NINJ2
73809	Satl1	340562	SATL1	100408521	SATL1
70025	Acot7	11332	ACOT7	100390157	ACOT7
12647	Chat	1103	CHAT	100391258	CHAT
12945	Dmbt1	1755	DMBT1	100394293	DMBT1
76608	Hectd3	79654	HECTD3	100396055	HECTD3
215001	Wfikkn1	117166	WFIKKN1	100401665	WFIKKN1
268396	Sh3pxd2b	285590	SH3PXD2B	100394321	SH3PXD2B
74131	Sash3	54440	SASH3	100385220	SASH3
57329	Otor	56914	OTOR	100409474	OTOR
56542	Ick	22858	ICK	100401851	ICK
73124	Golim4	27333	GOLIM4	100405934	GOLIM4
67936	Wdr55	54853	WDR55	100894408	WDR55
27354	Nbn	4683	NBN	100405678	NBN
623230	Tmem200b	399474	TMEM200B	100402612	TMEM200B
108911	Rcc2	55920	RCC2	100385352	RCC2
53380	Psmd10	5716	PSMD10	100409125	PSMD10
67367	Paxbp1	94104	PAXBP1	100395920	PAXBP1
22720	Zfp62	643836	ZFP62	100397711	ZFP62
474332	Dnm3os	100628315	DNM3OS	NA	NA
242093	Rxfp4	339403	RXFP4	100396370	RXFP4
66977	Nuf2	83540	NUF2	100411740	NUF2
229562	Sprr4	163778	SPRR4	108588997	SPRR4
74145	F13a1	2162	F13A1	100401849	F13A1
23988	Pin1	5300	PIN1	100397242	PIN1
226422	Rab29	8934	RAB29	100410783	RAB29
15223	Foxj1	2302	FOXJ1	100405481	FOXJ1
15107	Hadh	3033	HADH	100400121	HADH
12653	Chgb	1114	CHGB	100404984	CHGB
69363	Spaca4	171169	SPACA4	100388082	SPACA4
69473	Krtap3-1	83896	KRTAP3-1	100386291	LOC100386291
386649	Nsfl1c	55968	NSFL1C	100398828	NSFL1C
12567	Cdk4	1019	CDK4	100408304	CDK4
100503572	Bbip1	92482	BBIP1	100895447	BBIP1
73826	Poldip3	84271	POLDIP3	100398897	POLDIP3
69019	Spcs1	28972	SPCS1	100393362	SPCS1
78249	Adgrf4	221393	ADGRF4	100386983	ADGRF4
21923	Tnc	3371	TNC	100414580	TNC
67742	Samsn1	64092	SAMSN1	NA	NA
233979	Tpcn2	219931	TPCN2	100404812	TPCN2
228731	Nkx2-4	644524	NKX2-4	100399415	NKX2-4
22691	Zscan2	54993	ZSCAN2	100393299	ZSCAN2
52670	Cpsf4l	642843	CPSF4L	NA	NA
109700	Itga1	3672	ITGA1	100404358	ITGA1
72650	2810006K23Rik	91574	C12orf65	100413822	C9H12orf65
73274	Gpbp1	65056	GPBP1	100410283	GPBP1
14084	Faf1	11124	FAF1	100395232	FAF1
19230	Twf1	5756	TWF1	100402617	TWF1
73137	Prrc1	133619	PRRC1	100394919	PRRC1
110877	Slc18a1	6570	SLC18A1	100405909	SLC18A1
100502693	Gm19324	253935	ANGPTL5	100400205	ANGPTL5
226548	Aph1a	51107	APH1A	100401462	APH1A
71037	Prss55	203074	PRSS55	100414567	PRSS55
83485	Ngrn	51335	NGRN	100393053	NGRN
107476	Acaca	31	ACACA	100397258	ACACA
211666	Mgst2	4258	MGST2	100391062	MGST2
12231	Btn1a1	696	BTN1A1	100409226	BTN1A1
73230	Bmper	168667	BMPER	100415378	BMPER
214345	Lrrc1	55227	LRRC1	100405458	LRRC1
13870	Ercc1	2067	ERCC1	100399191	ERCC1
15446	Hpgd	3248	HPGD	100398196	HPGD
67429	Nudcd1	84955	NUDCD1	100411133	NUDCD1
16494	Kcna6	3742	KCNA6	100395242	KCNA6
240514	Ccdc85b	11007	CCDC85B	100389581	CCDC85B
436240	Foxr2	139628	FOXR2	100387611	FOXR2
74222	Sept14	346288	SEPT14	100386614	SEPT14
320244	Ttll5	23093	TTLL5	NA	NA
14462	Gata3	2625	GATA3	100389441	GATA3
12667	Chrd	8646	CHRD	100399978	CHRD
19359	Rad23b	5887	RAD23B	100406148	RAD23B
15214	Hey2	23493	HEY2	100395441	HEY2
18226	Nup62	23636	NUP62	100387104	NUP62
24071	Synj2bp	55333	SYNJ2BP	100413946	SYNJ2BP
16164	Il13ra1	3597	IL13RA1	100385087	IL13RA1
74164	Nfx1	4799	NFX1	100399247	NFX1
223272	Itgbl1	9358	ITGBL1	100385274	ITGBL1
11899	Astn1	460	ASTN1	100389868	ASTN1
66092	Ghitm	27069	GHITM	NA	NA
330390	Gm765	107986096	MDFIC2	NA	NA
27389	Dusp13	51207	DUSP13	100402277	DUSP13
270049	Galntl6	442117	GALNTL6	100402433	GALNTL6
381694	B3glct	145173	B3GLCT	100389059	B3GLCT
67241	Smc6	79677	SMC6	100395987	SMC6
241201	Cdh7	1005	CDH7	100414207	CDH7
67041	Oxct1	5019	OXCT1	NA	NA
382864	Colq	8292	COLQ	100415551	COLQ
77097	Tanc2	26115	TANC2	100389167	TANC2
545893	Mansc4	100287284	MANSC4	NA	NA
75647	Ssmem1	136263	SSMEM1	100391244	SSMEM1
54004	Diaph2	1730	DIAPH2	100395091	DIAPH2
68477	Rmnd5a	64795	RMND5A	100389109	RMND5A
18596	Pdgfrb	5159	PDGFRB	100389852	PDGFRB
12614	Celsr1	9620	CELSR1	100388271	CELSR1
100129	Gpr153	387509	GPR153	100408544	GPR153
68479	Phf5a	84844	PHF5A	100388995	PHF5A
70785	Dennd1c	79958	DENND1C	100415335	DENND1C
751865	Sap25	100316904	SAP25	NA	NA
11629	Aif1	199	AIF1	100399281	AIF1
56484	Foxo3	2309	FOXO3	100406446	FOXO3
244871	Zc3h12c	85463	ZC3H12C	100404920	ZC3H12C
18071	Nhlh1	4807	NHLH1	100406177	NHLH1
15220	Foxq1	94234	FOXQ1	NA	NA
16871	Lhx3	8022	LHX3	100398415	LHX3
22785	Slc30a4	7782	SLC30A4	100409530	SLC30A4
216877	Dhx33	56919	DHX33	100399669	DHX33
52679	E2f7	144455	E2F7	100399945	E2F7
76566	Rflnb	359845	RFLNB	100397141	RFLNB
16681	Krt2	3849	KRT2	100399332	KRT2
52892	Sco1	6341	SCO1	100399666	SCO1
213389	Prdm9	56979	PRDM9	NA	NA
231842	Amz1	155185	AMZ1	100400593	AMZ1
381695	N4bp2l2	10443	N4BP2L2	NA	NA
241196	Serpinb13	5275	SERPINB13	103787711	SERPINB13
21683	Tecta	7007	TECTA	100386926	TECTA
216459	Myl6b	140465	MYL6B	100410480	MYL6B
436090	Gpr62	118442	GPR62	100415169	GPR62
70451	Dhrs13	147015	DHRS13	100398113	DHRS13
244650	Phlpp2	23035	PHLPP2	100409942	PHLPP2
68047	Mpnd	84954	MPND	100402569	MPND
56351	Ptges3	10728	PTGES3	100386433	PTGES3
74360	Cep57	9702	CEP57	100405521	CEP57
242083	Ppm1l	151742	PPM1L	100413145	PPM1L
17153	Mal	4118	MAL	100407732	MAL
70925	Cdkn2aip	55602	CDKN2AIP	100390105	CDKN2AIP
15206	Hes2	54626	HES2	100409264	HES2
18162	Npr3	4883	NPR3	100407868	NPR3
54124	Cks1b	1163	CKS1B	100391541	CKS1B
20530	Slc31a2	1318	SLC31A2	100408586	SLC31A2
69582	Plekhm2	23207	PLEKHM2	100410470	PLEKHM2
56077	Dgke	8526	DGKE	100395461	DGKE
67398	Srpr	6734	SRPRA	100408802	SRPRA
268301	Sowahc	65124	SOWAHC	100389592	SOWAHC
226519	Lamc1	3915	LAMC1	100401710	LAMC1
100340	Smpdl3b	27293	SMPDL3B	100406241	SMPDL3B
18584	Pde8a	5151	PDE8A	NA	NA
101568	Vrk3	51231	VRK3	100388441	VRK3
246190	Otoa	146183	OTOA	100403954	OTOA
66860	Tanc1	85461	TANC1	100405133	TANC1
19337	Rab33a	9363	RAB33A	100390500	RAB33A
268390	Ahsa2	130872	AHSA2	100389356	AHSA2
67967	Pold3	10714	POLD3	100403947	POLD3
66309	Tmem128	85013	TMEM128	100408497	TMEM128
269338	Vps39	23339	VPS39	100388456	VPS39
18072	Nhlh2	4808	NHLH2	100387504	NHLH2
240843	Brinp2	57795	BRINP2	100392879	BRINP2
13542	Dvl1	1855	DVL1	100388569	DVL1
242653	Cldn19	149461	CLDN19	100402018	CLDN19
52626	Cdkn2aipnl	91368	CDKN2AIPNL	100390322	CDKN2AIPNL
213948	Atg9b	285973	ATG9B	100413577	ATG9B
320118	Fbxl13	222235	FBXL13	100397039	FBXL13
59031	Chst12	55501	CHST12	100399023	CHST12
66594	Uqcr11	10975	UQCR11	100895863	LOC100895863
242521	Klhl9	55958	KLHL9	100414149	KLHL9
266744	Lgsn	51557	LGSN	100398451	LGSN
70508	Bbx	56987	BBX	100402904	BBX
70967	Eva1c	59271	EVA1C	100394577	EVA1C
69237	Gtpbp4	23560	GTPBP4	100400534	GTPBP4
22066	Trpc4	7223	TRPC4	100408892	TRPC4
18216	Ntsr1	4923	NTSR1	100394234	NTSR1
230235	Frrs1l	23732	FRRS1L	100403134	FRRS1L
11787	Apbb2	323	APBB2	100409701	APBB2
21453	Tcof1	6949	TCOF1	100391650	TCOF1
20595	Smn1	6606	SMN1	NA	NA
52615	Suz12	23512	SUZ12	100391943	SUZ12
60406	Sap30	8819	SAP30	100401085	SAP30
69076	Triap1	51499	TRIAP1	100415746	TRIAP1
68742	Tmem219	124446	TMEM219	100397315	TMEM219
76701	Ctrc	11330	CTRC	100408655	CTRC
102093	Phkb	5257	PHKB	100395554	PHKB
68178	Cgnl1	84952	CGNL1	NA	NA
70897	Fam71d	161142	FAM71D	100398151	FAM71D
208691	Eif5a2	56648	EIF5A2	100398073	EIF5A2
19035	Ppib	5479	PPIB	100402261	PPIB
245049	Myrip	25924	MYRIP	100393249	MYRIP
84544	Cd96	10225	CD96	100394557	CD96
208836	Fanci	55215	FANCI	100415231	FANCI
268709	Fam107a	11170	FAM107A	100394554	FAM107A
109075	Exosc4	54512	EXOSC4	100393370	EXOSC4
52013	R3hcc1l	27291	R3HCC1L	100406274	R3HCC1L
58249	Fibp	9158	FIBP	100388969	FIBP
67471	Gpatch1	55094	GPATCH1	100406200	GPATCH1
213582	Map9	79884	MAP9	100386260	MAP9
23969	Pacsin1	29993	PACSIN1	100395435	PACSIN1
20170	Hps6	79803	HPS6	100394292	HPS6
52463	Tet1	80312	TET1	100391032	TET1
14211	Smc2	10592	SMC2	100393356	SMC2
67298	Gprasp1	9737	GPRASP1	100398354	GPRASP1
20947	Swap70	23075	SWAP70	100385137	SWAP70
74665	Drc3	83450	DRC3	100405113	DRC3
228026	Pdk1	5163	PDK1	100402844	PDK1
22335	Vdac3	7419	VDAC3	100398162	VDAC3
107527	Il1rl2	8808	IL1RL2	100402522	IL1RL2
110323	Cox6b1	1340	COX6B1	100390127	LOC100390127
170750	Xpnpep1	7511	XPNPEP1	100403473	XPNPEP1
241134	Nyap2	57624	NYAP2	100413082	NYAP2
109245080	LOC109245080	109245078	LOC109245078	NA	NA
230678	Tmem125	128218	TMEM125	100406725	TMEM125
106635680	Apob-icr	106633812	APOB-ICR	NA	NA
228765	Sdcbp2	27111	SDCBP2	100398458	SDCBP2
229644	Trim45	80263	TRIM45	100403339	TRIM45
13798	En1	2019	EN1	100405008	EN1
22428	Dctn6	10671	DCTN6	100391509	DCTN6
232974	Gm4881	390937	LOC390937	100409958	LOC100409958
15565	Htr6	3362	HTR6	100394752	HTR6
67952	Tomm20	9804	TOMM20	100394574	TOMM20
66596	Gtf3a	2971	GTF3A	100411531	GTF3A
20190	Ryr1	6261	RYR1	100405957	RYR1
13852	Stx2	2054	STX2	100400426	STX2
15159	Hccs	3052	HCCS	100390250	HCCS
320351	Tmem251	26175	TMEM251	100398390	TMEM251
403178	Plcxd1	55344	PLCXD1	100404030	PLCXD1
269053	Gpr152	390212	GPR152	100406133	GPR152
330401	Tmcc1	23023	TMCC1	100393365	TMCC1
11569	Aebp2	121536	AEBP2	100406001	AEBP2
12000	Avpr2	554	AVPR2	100411175	AVPR2
16480	Jup	3728	JUP	100415000	JUP
58801	Pmaip1	5366	PMAIP1	100404690	PMAIP1
94224	Srd5a2	6716	SRD5A2	100415292	SRD5A2
320452	P4ha3	283208	P4HA3	100406015	P4HA3
232430	Crebl2	1389	CREBL2	100388226	CREBL2
13004	Ncan	1463	NCAN	100392562	NCAN
66902	Mtap	4507	MTAP	100391632	MTAP
73435	Tex35	84066	TEX35	100391182	TEX35
66264	Ccdc28b	79140	CCDC28B	100410834	CCDC28B
103841	Cuedc1	404093	CUEDC1	100393043	CUEDC1
21950	Tnfsf9	8744	TNFSF9	100386159	TNFSF9
103988	Gck	2645	GCK	100409392	GCK
246229	Bivm	54841	BIVM	100895449	BIVM
13713	Elk3	2004	ELK3	100414425	ELK3
55950	Bri3	25798	BRI3	100394444	BRI3
54624	Paf1	54623	PAF1	100411768	PAF1
109118686	LOC109118686	109117330	LOC109117330	NA	NA
11480	Acvr2a	92	ACVR2A	100397767	ACVR2A
72519	Tmem55a	55529	TMEM55A	100407390	TMEM55A
78635	Kcnd3os	643355	LINC01750	103794620	LINC01750
319965	Cc2d1b	200014	CC2D1B	100407813	CC2D1B
78809	4930562C15Rik	342346	C16orf96	100406504	C12H16orf96
244701	Mtnr1b	4544	MTNR1B	100393341	MTNR1B
20469	Sipa1	6494	SIPA1	100385492	SIPA1
75528	Tex29	121793	TEX29	100403001	TEX29
258640	Olfr152	10798	OR5I1	NA	NA
665538	Gm14489	2832	NPBWR2	100403186	NPBWR2
23890	Gpr34	2857	GPR34	100397623	GPR34
94275	Maged1	9500	MAGED1	100397503	MAGED1
19400	Rapsn	5913	RAPSN	100397914	RAPSN
14836	Gsc	145258	GSC	100390778	GSC
11308	Abi1	10006	ABI1	100408906	ABI1
72413	Kcnmb2	10242	KCNMB2	100394193	KCNMB2
27409	Abcg5	64240	ABCG5	100402892	ABCG5
100101807	1700047I17Rik2	283635	FAM177A1	100400793	FAM177A1
16153	Il10	3586	IL10	100386149	IL10
67728	Dph2	1802	DPH2	100414038	DPH2
66085	Eif3f	8665	EIF3F	100387526	EIF3F
11831	Aqp6	363	AQP6	100414178	AQP6
56278	Gkap1	80318	GKAP1	100394184	GKAP1
230379	Acer2	340485	ACER2	100413010	ACER2
68194	Ndufb4	4710	NDUFB4	100385890	NDUFB4
66108	Ndufa9	4704	NDUFA9	100894474	NDUFA9
72997	Kantr	102723508	KANTR	NA	NA
99709	Clca4b	22802	CLCA4	100386424	CLCA4
224008	Spidr	23514	SPIDR	100894621	SPIDR
70078	Nol7	51406	NOL7	100409102	NOL7
56174	Nagk	55577	NAGK	100411472	NAGK
66074	Tmem167	153339	TMEM167A	100403988	TMEM167A
60411	Cenpk	64105	CENPK	100397349	CENPK
67305	Gpx7	2882	GPX7	100409268	GPX7
76479	Smndc1	10285	SMNDC1	100410864	SMNDC1
268977	Ltbp1	4052	LTBP1	100404471	LTBP1
12921	Crhr1	1394	CRHR1	NA	NA
67492	Zfand4	93550	ZFAND4	100412640	ZFAND4
328365	Zmiz1	57178	ZMIZ1	100390791	ZMIZ1
67418	Ppil4	85313	PPIL4	100415209	PPIL4
268345	Kcnc2	3747	KCNC2	100405757	KCNC2
58235	Nectin1	5818	NECTIN1	100399593	NECTIN1
628870	Otogl	283310	OTOGL	100390046	OTOGL
70885	Ints10	55174	INTS10	100406646	INTS10
74340	Ahcyl2	23382	AHCYL2	100389812	AHCYL2
13801	Enam	10117	ENAM	100398670	ENAM
70784	Rasl12	51285	RASL12	100390176	RASL12
73844	Ankrd45	339416	ANKRD45	100393493	ANKRD45
70054	Ccdc89	220388	CCDC89	100391377	CCDC89
53814	Oaz3	51686	OAZ3	100392027	OAZ3
242384	Lingo2	158038	LINGO2	100406402	LINGO2
71733	Susd2	56241	SUSD2	100395754	SUSD2
235386	Hykk	123688	HYKK	100386138	HYKK
14007	Celf2	10659	CELF2	100391960	CELF2
71971	Zswim1	90204	ZSWIM1	100413053	ZSWIM1
16665	Krt15	3866	KRT15	103793329	KRT15
19339	Rab3a	5864	RAB3A	100407777	RAB3A
67774	Borcs5	118426	BORCS5	100388947	BORCS5
56526	Sept6	23157	SEPT6	100413066	SEPT6
238988	Erc2	26059	ERC2	100401443	ERC2
99890	Prmt6	55170	PRMT6	100394866	PRMT6
20201	S100a8	6279	S100A8	100385542	S100A8
192654	Pla2g15	23659	PLA2G15	100393262	PLA2G15
242505	Rasef	158158	RASEF	100407735	RASEF
26561	Mmp23	8510	MMP23B	100412609	MMP23B
100502950	Gm3336	729966	LOC729966	NA	NA
26942	Spag1	6674	SPAG1	100403506	SPAG1
21405	Hnf1a	6927	HNF1A	NA	NA
18759	Prkci	5584	PRKCI	100399514	PRKCI
16192	Il5ra	3568	IL5RA	100414222	IL5RA
83961	Nrg4	145957	NRG4	100410240	NRG4
21411	Tcf20	6942	TCF20	100415239	TCF20
67826	Snap47	116841	SNAP47	100393137	SNAP47
237858	Tusc5	286753	TUSC5	NA	NA
230603	Ttc39a	22996	TTC39A	100894548	TTC39A
14933	Gk	2710	GK	100400994	GK
327655	Ppip5k1	9677	PPIP5K1	100385007	PPIP5K1
320332	Hist4h4	121504	HIST4H4	100413217	LOC100413217
211484	Tsga10	80705	TSGA10	NA	NA
666311	Zscan25	221785	ZSCAN25	100406412	ZSCAN25
68260	Trmt12	55039	TRMT12	100385176	TRMT12
225288	Fhod3	80206	FHOD3	100395015	FHOD3
140557	Smc1b	27127	SMC1B	100411712	SMC1B
79044	Mrps34	65993	MRPS34	100413600	MRPS34
235527	Plscr4	57088	PLSCR4	100408968	PLSCR4
432677	Vrtn	55237	VRTN	100414311	VRTN
21947	Cd40lg	959	CD40LG	100390012	CD40LG
381104	Prickle4	29964	PRICKLE4	100405702	PRICKLE4
72949	Ccnt2	905	CCNT2	100412841	CCNT2
67923	Eloc	6921	ELOC	100404481	ELOC
107045	Lars	51520	LARS	100403982	LARS
108150746	LOC108150746	106728418	LOC106728418	NA	NA
14911	Thumpd3	25917	THUMPD3	100396111	THUMPD3
23955	Nek4	6787	NEK4	100394078	NEK4
71881	Apmap	57136	APMAP	100408741	APMAP
227526	Cdnf	441549	CDNF	100395109	CDNF
20671	Sox17	64321	SOX17	100396115	SOX17
13115	Cyp27b1	1594	CYP27B1	100388588	CYP27B1
66583	Exosc1	51013	EXOSC1	100402399	EXOSC1
212647	Aldh4a1	8659	ALDH4A1	100408656	ALDH4A1
242126	Slc22a15	55356	SLC22A15	100400778	SLC22A15
67039	Rbm25	58517	RBM25	100400201	RBM25
380601	Fastkd5	60493	FASTKD5	100405838	FASTKD5
78405	Ntf5	4909	NTF4	100392049	NTF4
66958	Tmx2	51075	TMX2	100389700	TMX2
245527	Eda2r	60401	EDA2R	100400510	EDA2R
67887	Saraf	51669	SARAF	100390429	SARAF
216119	Ybey	54059	YBEY	100409823	YBEY
546118	Ubtfl1	642623	UBTFL1	100394420	UBTFL1
432611	Dnaic2	64446	DNAI2	100414513	DNAI2
266690	Cyb5r4	51167	CYB5R4	100409710	CYB5R4
621080	AI429214	157773	C8orf48	100388252	C13H8orf48
68053	Ubxn2b	137886	UBXN2B	100411480	UBXN2B
218294	Cdc14b	8555	CDC14B	100387893	CDC14B
19094	Mapk11	5600	MAPK11	100396611	MAPK11
73246	Rassf6	166824	RASSF6	100390956	RASSF6
629303	Heatr9	256957	HEATR9	100411635	HEATR9
207182	Ggt7	2686	GGT7	100397493	GGT7
11443	Chrnb1	1140	CHRNB1	100394007	CHRNB1
140806	Il25	64806	IL25	100390773	IL25
226791	Lyplal1	127018	LYPLAL1	100389980	LYPLAL1
15414	Hoxb6	3216	HOXB6	100400389	HOXB6
269523	Vcp	7415	VCP	100403131	VCP
17897	Myl3	4634	MYL3	100402415	MYL3
66455	Cnpy4	245812	CNPY4	100400826	CNPY4
108655	Foxp1	27086	FOXP1	100394913	FOXP1
68668	Klk5	25818	KLK5	103790024	KLK5
76441	Daam2	23500	DAAM2	100399045	DAAM2
110794	Cebpe	1053	CEBPE	100396210	CEBPE
66720	Klhl10	317719	KLHL10	100400157	KLHL10
14160	Lgr5	8549	LGR5	100399702	LGR5
22782	Slc30a1	7779	SLC30A1	100387334	SLC30A1
666417	Gm8091	79966	SCD5	100409094	SCD5
59289	Ackr2	1238	ACKR2	100387549	ACKR2
66925	Sdhd	6392	SDHD	100413949	SDHD
18227	Nr4a2	4929	NR4A2	100409975	NR4A2
12874	Cpd	1362	CPD	100394725	CPD
67603	Dusp6	1848	DUSP6	100409879	DUSP6
66011	Ranbp17	64901	RANBP17	100403870	RANBP17
72135	Pygo1	26108	PYGO1	100391016	PYGO1
14626	Gk2	2712	GK2	100388422	GK2
17888	Myh6	4624	MYH6	100400067	MYH6
22185	U2af2	11338	U2AF2	100400743	U2AF2
239447	Colec10	10584	COLEC10	100399385	COLEC10
15490	Hsd17b7	51478	HSD17B7	100410416	HSD17B7
74393	Map10	54627	MAP10	100415446	MAP10
270627	Taf1	6872	TAF1	100390731	TAF1
83428	Ucn3	114131	UCN3	100407562	UCN3
29857	Mapk12	6300	MAPK12	100396967	MAPK12
13669	Eif3a	8661	EIF3A	100398634	EIF3A
234378	Klhl26	55295	KLHL26	100415090	KLHL26
17763	Mtcp1	4515	MTCP1	100395095	MTCP1
16825	Ldb1	8861	LDB1	100394647	LDB1
83560	Tex14	56155	TEX14	100410215	TEX14
16492	Kcna4	3739	KCNA4	100398276	KCNA4
231868	E130309D02Rik	79034	C7orf26	100404835	C2H7orf26
16433	Cuzd1	50624	CUZD1	100399130	CUZD1
19707	Reps1	85021	REPS1	100401974	REPS1
70950	Ccdc178	374864	CCDC178	100407371	CCDC178
26423	Nr5a1	2516	NR5A1	100411842	NR5A1
231600	Chfr	55743	CHFR	100411206	CHFR
68743	Anln	54443	ANLN	100387382	ANLN
20269	Scn3a	6328	SCN3A	100396550	SCN3A
544971	Bdp1	55814	BDP1	100415311	BDP1
14748	Gpr3	2827	GPR3	100391114	GPR3
11987	Slc7a1	6541	SLC7A1	100407198	SLC7A1
142687	Asb14	142686	ASB14	100392375	ASB14
110074	Dut	1854	DUT	100390771	DUT
69186	Tmem256	254863	TMEM256	100395083	TMEM256
70026	Tspo2	222642	TSPO2	100400854	TSPO2
76943	Psapl1	768239	PSAPL1	100392400	PSAPL1
73693	Dppa4	55211	DPPA4	100385531	DPPA4
103268	Cep57l1	285753	CEP57L1	100415571	CEP57L1
240892	Dusp27	92235	DUSP27	100409698	DUSP27
214601	Slc10a3	8273	SLC10A3	100387617	SLC10A3
56741	Igdcc4	57722	IGDCC4	100412391	IGDCC4
20379	Sfrp4	6424	SFRP4	100395487	SFRP4
94245	Dtnbp1	84062	DTNBP1	100404732	DTNBP1
67507	1700019N19Rik	143379	C10orf82	100392845	C12H10orf82
68554	Cebpzos	100505876	CEBPZOS	100894571	CEBPZOS
140577	Ankrd6	22881	ANKRD6	100400629	ANKRD6
69836	Pla2g12b	84647	PLA2G12B	100394893	PLA2G12B
329547	Bpi	671	BPI	100415704	BPI
71670	Acy3	91703	ACY3	103796426	ACY3
320394	Cenpt	80152	CENPT	100393620	CENPT
12741	Cldn5	7122	CLDN5	100410516	CLDN5
22634	Plagl1	5325	PLAGL1	100407778	PLAGL1
280662	Afm	173	AFM	100403760	AFM
333050	Ksr2	283455	KSR2	100399468	KSR2
20678	Sox5	6660	SOX5	NA	NA
66787	Gskip	51527	GSKIP	100399950	GSKIP
12344	Capza3	93661	CAPZA3	100409159	CAPZA3
227682	Trub2	26995	TRUB2	100389597	TRUB2
208194	Exog	9941	EXOG	100414238	EXOG
23887	Ggt5	2687	GGT5	100386469	GGT5
22217	Usp12	219333	USP12	100388694	USP12
107684	Coro2a	7464	CORO2A	100411944	CORO2A
66246	Osgep	55644	OSGEP	100398750	OSGEP
98956	Nat10	55226	NAT10	100386800	NAT10
14314	Fstl1	11167	FSTL1	100386601	FSTL1
18563	Pcx	5091	PC	100401792	PC
14367	Fzd5	7855	FZD5	100410939	FZD5
20684	Sp100	6672	SP100	100392439	SP100
57437	Golga7	51125	GOLGA7	100895617	GOLGA7
109135	Plekha5	54477	PLEKHA5	100406365	PLEKHA5
211429	Pla2g4b	100137049	PLA2G4B	NA	NA
328035	Fads6	283985	FADS6	100385447	FADS6
68925	Rpap1	26015	RPAP1	100403458	RPAP1
16923	Sh2b3	10019	SH2B3	100410237	SH2B3
20779	Src	6714	SRC	100386165	SRC
20287	Sct	6343	SCT	103796457	SCT
18037	Nfkbie	4794	NFKBIE	100393268	NFKBIE
60505	Il21	59067	IL21	100386141	IL21
12904	Crabp2	1382	CRABP2	100388419	CRABP2
76959	Chmp5	51510	CHMP5	100386110	CHMP5
100042784	Prdm11	56981	PRDM11	100403110	PRDM11
52563	Cdc23	8697	CDC23	100403502	CDC23
17189	Mb	4151	MB	100414708	MB
66366	Ergic3	51614	ERGIC3	100391683	ERGIC3
14525	Gcsam	257144	GCSAM	100412076	GCSAM
12068	Bet1	10282	BET1	100411804	BET1
56629	Dnase2b	58511	DNASE2B	100409153	DNASE2B
15064	Mr1	3140	MR1	100398548	MR1
243937	Zfp536	9745	ZNF536	100400504	ZNF536
76606	1700034O15Rik	135927	C7orf34	100392209	C8H7orf34
68929	Mospd3	64598	MOSPD3	100396720	MOSPD3
30924	Angptl3	27329	ANGPTL3	100412498	ANGPTL3
100017	Ldlrap1	26119	LDLRAP1	100399816	LDLRAP1
228770	Rspo4	343637	RSPO4	100394229	RSPO4
171580	Mical1	64780	MICAL1	100395442	MICAL1
13557	E2f3	1871	E2F3	100390235	E2F3
239827	Pigz	80235	PIGZ	100403972	PIGZ
54646	Ppp1r3f	89801	PPP1R3F	100408270	PPP1R3F
24046	Scn11a	11280	SCN11A	100414951	SCN11A
19156	Psap	5660	PSAP	100399482	PSAP
353504	Dio3os	64150	DIO3OS	NA	NA
214899	Kdm5a	5927	KDM5A	108587676	KDM5A
71678	Brox	148362	BROX	100409337	BROX
627191	Syndig1l	646658	SYNDIG1L	100408564	SYNDIG1L
16569	Kif3b	9371	KIF3B	100395078	KIF3B
105500046	Gm30731	105447646	PNKY	NA	NA
207495	Baiap2l2	80115	BAIAP2L2	100415171	BAIAP2L2
233789	Smg1	23049	SMG1	100410734	SMG1
53614	Reck	8434	RECK	100413494	RECK
84704	Snurf	8926	SNURF	100386895	SNURF
77727	6030468B19Rik	100141515	C17orf99	100405001	C5H17orf99
26427	Creb3l1	90993	CREB3L1	100406635	CREB3L1
78925	Srd5a1	6715	SRD5A1	100386366	SRD5A1
76788	Klhdc10	23008	KLHDC10	100388361	KLHDC10
99512	Wdr47	22911	WDR47	100399455	WDR47
19047	Ppp1cc	5501	PPP1CC	100402258	PPP1CC
93685	Entpd7	57089	ENTPD7	100410257	ENTPD7
208795	Tmem63a	9725	TMEM63A	100402442	TMEM63A
66654	Tex12	56158	TEX12	100895419	TEX12
53424	Tsnax	7257	TSNAX	100413160	TSNAX
329628	Fat4	79633	FAT4	100398546	FAT4
13396	Dlx6	1750	DLX6	100896805	DLX6
384997	Pglyrp4	57115	PGLYRP4	100415436	PGLYRP4
260298	Fev	54738	FEV	100395948	FEV
110920	Hspa13	6782	HSPA13	100392525	HSPA13
330177	Taok3	51347	TAOK3	100408063	TAOK3
76804	Kdm4c	23081	KDM4C	100391630	KDM4C
58188	Vstm2b	342865	VSTM2B	100395799	VSTM2B
15893	Ica1	3382	ICA1	100402491	ICA1
16913	Psmb8	5696	PSMB8	100406682	PSMB8
67229	Prpf18	8559	PRPF18	100400045	PRPF18
69816	Mzb1	51237	MZB1	100411602	MZB1
66148	Dnajc15	29103	DNAJC15	100402477	DNAJC15
66897	Naa16	79612	NAA16	100385815	NAA16
21685	Tef	7008	TEF	100392864	TEF
21771	Utp4	84916	UTP4	100401215	UTP4
30944	Zfp354c	30832	ZNF354C	NA	NA
64082	Popdc2	64091	POPDC2	100390567	POPDC2
218333	Ice1	23379	ICE1	100387440	ICE1
15115	Hars	3035	HARS	100396722	HARS
78752	Csgalnact2	55454	CSGALNACT2	100399122	CSGALNACT2
245877	Map7d1	55700	MAP7D1	100390160	MAP7D1
74044	Ttf2	8458	TTF2	100396199	TTF2
212632	Iffo2	126917	IFFO2	100896286	IFFO2
66766	Tmem239	100288797	TMEM239	100385922	TMEM239
97541	Qars	5859	QARS	100386243	QARS
60455	Tmem8	58986	TMEM8A	100400207	TMEM8A
12452	Ccng2	901	CCNG2	100392397	CCNG2
331487	Uprt	139596	UPRT	100384969	UPRT
70350	Basp1	10409	BASP1	100389502	BASP1
245596	Hdx	139324	HDX	100407553	HDX
22284	Usp9x	8239	USP9X	100398696	USP9X
74180	Muc5b	727897	MUC5B	100400318	MUC5B
74760	Rab3il1	5866	RAB3IL1	100390660	RAB3IL1
11837	Rplp0	6175	RPLP0	100410963	RPLP0
75778	Them4	117145	THEM4	100400243	THEM4
76375	Det1	55070	DET1	100410207	DET1
14115	Fbln2	2199	FBLN2	100401820	FBLN2
252903	Ap1s3	130340	AP1S3	100385953	AP1S3
75266	Tomm20l	387990	TOMM20L	NA	NA
69372	Mocs3	27304	MOCS3	100390002	MOCS3
320581	Idi2	91734	IDI2	NA	NA
14201	Fhl3	2275	FHL3	100394505	FHL3
20194	S100a10	6281	S100A10	100400962	S100A10
105242659	Gm38812	100874323	HOXA10-AS	NA	NA
66105	Ube2d3	7323	UBE2D3	100413040	UBE2D3
53318	Pdlim3	27295	PDLIM3	100414115	PDLIM3
13135	Dad1	1603	DAD1	100385974	DAD1
20512	Slc1a3	6507	SLC1A3	100408230	SLC1A3
67981	Hormad1	84072	HORMAD1	100408598	HORMAD1
78670	Plekhj1	55111	PLEKHJ1	100406073	PLEKHJ1
78655	Eif3j1	8669	EIF3J	100402147	EIF3J
433323	Sgpp2	130367	SGPP2	100407081	SGPP2
18245	Oaz1	4946	OAZ1	100408252	OAZ1
11886	Asah1	427	ASAH1	100409902	ASAH1
66491	Polr2l	5441	POLR2L	108589652	POLR2L
104346	Gas8	2622	GAS8	100398923	GAS8
231464	Cnot6l	246175	CNOT6L	100390585	CNOT6L
76707	Clasp1	23332	CLASP1	100410099	CLASP1
13612	Edil3	10085	EDIL3	100405071	EDIL3
237222	Ofd1	8481	OFD1	100389416	OFD1
100061	Lrrc19	64922	LRRC19	100406034	LRRC19
14828	Hspa5	3309	HSPA5	100389117	HSPA5
244548	Elmod2	255520	ELMOD2	100411853	ELMOD2
269870	Zfp446	55663	ZNF446	100402220	ZNF446
30800	Mmp20	9313	MMP20	100395138	MMP20
224129	Adcy5	111	ADCY5	100412782	ADCY5
76539	Fam204a	63877	FAM204A	100397555	FAM204A
67864	Yipf4	84272	YIPF4	100406517	YIPF4
53334	Gosr1	9527	GOSR1	100394370	GOSR1
217232	Cdc27	996	CDC27	100413185	CDC27
54391	Rfk	55312	RFK	100393584	RFK
328110	Prpf39	55015	PRPF39	100394414	PRPF39
68002	Sdhaf4	135154	SDHAF4	100400982	SDHAF4
72415	Sgol1	151648	SGO1	100390333	SGO1
73919	Lyrm1	57149	LYRM1	100387780	LYRM1
382083	Snx22	79856	SNX22	100408430	SNX22
20467	Sin3b	23309	SIN3B	100389636	SIN3B
208440	Dip2c	22982	DIP2C	100387369	DIP2C
232585	Vwde	221806	VWDE	100411551	VWDE
170834	Oosp1	255649	OOSP1	NA	NA
68014	Zwilch	55055	ZWILCH	100388122	ZWILCH
102747	Lrrc49	54839	LRRC49	100408308	LRRC49
19283	Ptprz1	5803	PTPRZ1	100394042	PTPRZ1
14066	F3	2152	F3	100407936	F3
30840	Fbxl6	26233	FBXL6	100401574	FBXL6
69187	Erp27	121506	ERP27	100410592	ERP27
226970	Arhgef4	50649	ARHGEF4	100392066	ARHGEF4
69627	Fam89a	375061	FAM89A	100385671	FAM89A
70989	Jhy	79864	C11orf63	100389092	C11H11orf63
71956	Rnf135	84282	RNF135	100388547	RNF135
57342	Parva	55742	PARVA	100395254	PARVA
28240	Trpm2	7226	TRPM2	100393989	TRPM2
26356	Ing1	3621	ING1	100401923	ING1
11307	Abcg1	9619	ABCG1	NA	NA
107626	Asmt	438	ASMT	100406578	ASMT
102632837	Rnf212b	100507650	RNF212B	100896077	RNF212B
12793	Cnih1	10175	CNIH1	100399343	CNIH1
67687	1700011L22Rik	646603	C4orf51	100894466	C3H4orf51
94216	Col4a6	1288	COL4A6	100394953	COL4A6
19366	Rad54l	8438	RAD54L	100414293	RAD54L
408190	Wfdc13	164237	WFDC13	100895975	WFDC13
55979	Agpat1	10554	AGPAT1	100412924	AGPAT1
67102	D16Ertd472e	54149	C21orf91	100401594	C21H21orf91
27376	Slc25a10	1468	SLC25A10	100388090	SLC25A10
12462	Cct3	7203	CCT3	100404723	CCT3
19204	Ptafr	5724	PTAFR	100396053	PTAFR
208820	Triqk	286144	TRIQK	100410403	TRIQK
21906	Otop1	133060	OTOP1	100411148	OTOP1
192119	Dicer1	23405	DICER1	100398032	DICER1
218268	Eif4e1b	253314	EIF4E1B	100415426	EIF4E1B
238505	Mtr	4548	MTR	100407279	MTR
114584	Clic1	1192	CLIC1	100404622	CLIC1
68770	Phtf2	57157	PHTF2	100396315	PHTF2
74252	Armc1	55156	ARMC1	100407144	ARMC1
16175	Il1a	3552	IL1A	100406401	IL1A
72480	Tspyl4	23270	TSPYL4	100407535	TSPYL4
75329	Atf7ip2	80063	ATF7IP2	100412181	ATF7IP2
18647	Cdk14	5218	CDK14	100391008	CDK14
30955	Pik3cg	5294	PIK3CG	100394268	PIK3CG
19712	Rest	5978	REST	100399762	REST
66193	Pithd1	57095	PITHD1	100384989	PITHD1
93765	Ube2n	7334	UBE2N	NA	NA
18423	Otx1	5013	OTX1	100405666	OTX1
81907	Tmem108	66000	TMEM108	100405075	TMEM108
101772	Ano1	55107	ANO1	100412882	ANO1
11855	Arhgap5	394	ARHGAP5	100388004	ARHGAP5
16949	Loxl1	4016	LOXL1	100388123	LOXL1
16424	Itih1	3697	ITIH1	100412778	ITIH1
14664	Slc6a9	6536	SLC6A9	100387499	SLC6A9
66701	Spryd4	283377	SPRYD4	100415619	SPRYD4
68510	Ints1	26173	INTS1	100406164	INTS1
66349	Atp5sl	55101	ATP5SL	100402694	ATP5SL
22702	Zfp42	132625	ZFP42	100405209	ZFP42
269878	Megf8	1954	MEGF8	100387238	MEGF8
68796	Tmem214	54867	TMEM214	100385640	TMEM214
56520	Nme4	4833	NME4	100393455	NME4
70797	Ankib1	54467	ANKIB1	100387994	ANKIB1
100972	Rab28	9364	RAB28	100391552	RAB28
66522	Pgpep1	54858	PGPEP1	100401103	PGPEP1
67306	Zc2hc1a	51101	ZC2HC1A	100387075	ZC2HC1A
71908	Cldn23	137075	CLDN23	100401675	CLDN23
57776	Ttyh1	57348	TTYH1	100413417	TTYH1
243612	Ssu2	51066	SSUH2	NA	NA
67388	1110008F13Rik	55969	C20orf24	NA	NA
69882	Ints14	81556	INTS14	100413942	INTS14
22680	Zfp207	7756	ZNF207	100387614	ZNF207
76872	Ccdc116	164592	CCDC116	100399620	CCDC116
13019	Ctf1	1489	CTF1	100393348	CTF1
244891	Scaper	49855	SCAPER	100402952	SCAPER
386612	Thoc6	79228	THOC6	100414440	THOC6
75422	Mettl5	29081	METTL5	100396904	METTL5
21357	Tarbp2	6895	TARBP2	100410116	TARBP2
20834	Znrf4	148066	ZNRF4	100394352	ZNRF4
56760	Clec1b	51266	CLEC1B	100402496	CLEC1B
59015	Nup160	23279	NUP160	100400079	NUP160
27998	Exosc5	56915	EXOSC5	100407420	EXOSC5
19215	Ptgds	5730	PTGDS	100394436	PTGDS
14797	Aes	166	AES	100387092	AES
17318	Mid1	4281	MID1	100389533	MID1
114143	Atp6v0b	533	ATP6V0B	100414397	ATP6V0B
17937	Nab2	4665	NAB2	100389925	NAB2
229715	Amigo1	57463	AMIGO1	100404790	AMIGO1
14573	Gdnf	2668	GDNF	100413758	GDNF
16870	Lhx2	9355	LHX2	100385880	LHX2
235040	Atg4d	84971	ATG4D	100410433	ATG4D
13507	Dsc3	1825	DSC3	100412409	DSC3
77485	Stk31	56164	STK31	100388359	STK31
73547	Dusp21	63904	DUSP21	NA	NA
22412	Wnt9b	7484	WNT9B	100393646	WNT9B
67049	Pus3	83480	PUS3	100407350	PUS3
229699	Slc16a4	9122	SLC16A4	100410227	SLC16A4
68598	Dnajc8	22826	DNAJC8	100396421	DNAJC8
98365	Slamf9	89886	SLAMF9	100403758	SLAMF9
19652	Rbm3	5935	RBM3	100399782	RBM3
26415	Mapk13	5603	MAPK13	100405093	MAPK13
75296	Fgfr1op	11116	FGFR1OP	100392777	FGFR1OP
238803	Zfp366	167465	ZNF366	100413034	ZNF366
213449	Fam46d	169966	FAM46D	100400284	FAM46D
11781	Ap4m1	9179	AP4M1	100387193	AP4M1
27643	Ubl4a	8266	UBL4A	100387252	UBL4A
16783	Lamp1	3916	LAMP1	100411833	LAMP1
70047	Trnt1	51095	TRNT1	100414825	TRNT1
74561	Nkx6-3	157848	NKX6-3	100387420	NKX6-3
73456	Izumo1	284359	IZUMO1	100404750	IZUMO1
72843	Prdm4	11108	PRDM4	100409643	PRDM4
70425	Csnk1g3	1456	CSNK1G3	100406782	CSNK1G3
53972	Ngef	25791	NGEF	100403559	NGEF
27528	Nrep	9315	NREP	100387201	NREP
108653	Rimklb	57494	RIMKLB	100406491	RIMKLB
72828	Ubash3b	84959	UBASH3B	100388731	UBASH3B
140887	Lnx2	222484	LNX2	100403553	LNX2
18171	Nr1i2	8856	NR1I2	100402185	NR1I2
14467	Nipsnap2	2631	NIPSNAP2	100385899	NIPSNAP2
209318	Gps1	2873	GPS1	100402591	GPS1
268534	Sntg2	54221	SNTG2	100390929	SNTG2
224093	Fam43a	131583	FAM43A	100387901	FAM43A
18452	P4ha2	8974	P4HA2	100409805	P4HA2
94185	Tnfrsf21	27242	TNFRSF21	100386273	TNFRSF21
108705	Pttg1ip	754	PTTG1IP	100400981	PTTG1IP
22255	Uncx	340260	UNCX	100409683	UNCX
28088	Rtcb	51493	RTCB	100408961	RTCB
64292	Ptges	9536	PTGES	100384917	PTGES
11867	Arpc1b	10095	ARPC1B	NA	NA
22224	Usp10	9100	USP10	100397606	USP10
192198	Lrrc4	64101	LRRC4	103795054	LRRC4
331026	Gmppb	29925	GMPPB	100397938	GMPPB
60345	Nrip2	83714	NRIP2	100385475	NRIP2
54418	Fmn2	56776	FMN2	100407882	FMN2
672284	Nkx1-1	54729	NKX1-1	100411381	NKX1-1
15563	Htr5a	3361	HTR5A	100397413	HTR5A
80281	Cttnbp2nl	55917	CTTNBP2NL	100394867	CTTNBP2NL
12569	Cdk5r1	8851	CDK5R1	100386175	CDK5R1
12175	Bnip2	663	BNIP2	NA	NA
224065	Uts2b	257313	UTS2B	100394796	UTS2B
20540	Slc7a7	9056	SLC7A7	100387875	SLC7A7
17344	Pias2	9063	PIAS2	100391152	PIAS2
67929	Ccdc70	83446	CCDC70	100388863	CCDC70
226438	Igfn1	91156	IGFN1	100390833	IGFN1
71138	Tmem217	221468	TMEM217	100392038	TMEM217
72049	Tnfrsf13c	115650	TNFRSF13C	100388927	TNFRSF13C
381921	Taok2	9344	TAOK2	100396700	TAOK2
18987	Pou2f2	5452	POU2F2	100411769	POU2F2
12592	Cdx4	1046	CDX4	100407800	CDX4
319478	Cxxc4	80319	CXXC4	100386020	CXXC4
17909	Myo10	4651	MYO10	100389861	MYO10
77827	Krba1	84626	KRBA1	100408300	KRBA1
50720	Sacs	26278	SACS	100398470	SACS
67674	Trmt112	51504	TRMT112	100413597	TRMT112
14368	Fzd6	8323	FZD6	100387077	FZD6
672511	Rnf213	57674	RNF213	100412248	RNF213
110835	Chrna5	1138	CHRNA5	108589014	CHRNA5
15278	Tfb2m	64216	TFB2M	100392152	TFB2M
228602	4930402H24Rik	25943	C20orf194	100390852	C5H20orf194
243866	Gm4969	388553	BHMG1	103789975	BHMG1
215008	Vezt	55591	VEZT	100409282	VEZT
64209	Herpud1	9709	HERPUD1	100409704	HERPUD1
66885	Acadsb	36	ACADSB	100396089	ACADSB
75062	Sf3a3	10946	SF3A3	100393902	SF3A3
215303	Camk1g	57172	CAMK1G	100400126	CAMK1G
53417	Hif3a	64344	HIF3A	100413902	HIF3A
73388	Bpifa3	128861	BPIFA3	100406931	BPIFA3
15510	Hspd1	3329	HSPD1	103787195	HSPD1
19383	Raly	22913	RALY	100401730	RALY
434438	Ccdc36	339834	CCDC36	100391161	CCDC36
269019	Stk32a	202374	STK32A	100401322	STK32A
212943	Fam46a	55603	FAM46A	100403291	FAM46A
269955	Rccd1	91433	RCCD1	100401247	RCCD1
56513	Pard6a	50855	PARD6A	100391194	PARD6A
74199	Vit	5212	VIT	100401186	VIT
20689	Sall3	27164	SALL3	100401050	SALL3
330474	Zc3h4	23211	ZC3H4	100408999	ZC3H4
78767	Efcab11	90141	EFCAB11	100410125	EFCAB11
66939	Aagab	79719	AAGAB	100394522	AAGAB
20319	Sfrp2	6423	SFRP2	100402798	SFRP2
106557	Ldhal6b	92483	LDHAL6B	100388121	LDHAL6B
66624	Spcs2	9789	SPCS2	100402872	SPCS2
233913	BC017158	64755	C16orf58	100392409	C22H16orf58
106821731	Alpha-re	106144573	HBA-LCR	NA	NA
212712	Satb2	23314	SATB2	100387368	SATB2
94244	Fkbp6	8468	FKBP6	100404342	FKBP6
385354	Frmd7	90167	FRMD7	100394377	FRMD7
330671	B4galnt4	338707	B4GALNT4	100413834	B4GALNT4
14704	Gng3	2785	GNG3	100397915	GNG3
170752	Bco2	83875	BCO2	100397428	BCO2
12412	Cbx1	10951	CBX1	100405723	CBX1
328234	Rnf182	221687	RNF182	100405823	RNF182
93703	Pcdhgb6	56100	PCDHGB6	NA	NA
16776	Lama5	3911	LAMA5	103792989	LAMA5
14622	Gjb5	2709	GJB5	100408658	GJB5
386655	Eid2	163126	EID2	100386282	EID2
75645	Ccdc172	374355	CCDC172	100391035	CCDC172
70560	Wars2	10352	WARS2	100399457	WARS2
76002	Ms4a18	728588	MS4A18	100415395	MS4A18
384763	Zfp667	63934	ZNF667	103790107	ZNF667
71223	Gpr15	2838	GPR15	100390323	GPR15
106707	Rpusd1	113000	RPUSD1	100398039	RPUSD1
29810	Bag3	9531	BAG3	100414326	BAG3
76936	Hnrnpm	4670	HNRNPM	100385202	HNRNPM
93742	Pard3	56288	PARD3	100393064	PARD3
68416	Sycn	342898	SYCN	100411047	SYCN
11430	Acox1	51	ACOX1	100401745	ACOX1
20459	Ptk6	5753	PTK6	100406453	PTK6
238831	Ppwd1	23398	PPWD1	100396728	PPWD1
66439	Borcs7	119032	BORCS7	100402045	BORCS7
217705	Fam161b	145483	FAM161B	100415750	FAM161B
17364	Trpm1	4308	TRPM1	100402595	TRPM1
99730	Taf13	6884	TAF13	100400052	TAF13
17433	Mobp	4336	MOBP	100392144	MOBP
11488	Adam11	4185	ADAM11	100398230	ADAM11
52685	Cd300lg	146894	CD300LG	100396890	CD300LG
66825	Rnf186	54546	RNF186	100395114	RNF186
319625	Galm	130589	GALM	100415655	GALM
56075	Pdss1	23590	PDSS1	100413805	PDSS1
11491	Adam17	6868	ADAM17	100406520	ADAM17
74253	Klrg2	346689	KLRG2	100406851	KLRG2
193043	Zfp3	124961	ZFP3	100396536	ZFP3
18610	Pdyn	5173	PDYN	100401482	PDYN
213452	Dstyk	25778	DSTYK	100408725	DSTYK
18117	Emc8	10328	EMC8	100404501	EMC8
319433	Serpine3	647174	SERPINE3	100390551	SERPINE3
63954	Rbp7	116362	RBP7	100400540	RBP7
243910	Nfkbid	84807	NFKBID	100410074	NFKBID
66421	2410004B18Rik	148423	C1orf52	100413699	C7H1orf52
231760	Rimbp2	23504	RIMBP2	100400064	RIMBP2
17219	Mcm6	4175	MCM6	100408285	MCM6
70450	Unc13d	201294	UNC13D	100390869	UNC13D
54399	Bet1l	51272	BET1L	100386449	BET1L
15525	Hspa4	3308	HSPA4	100401198	HSPA4
67273	Ndufa10	4705	NDUFA10	100387846	NDUFA10
109672	Cyb5a	1528	CYB5A	100392617	LOC100392617
105445	Dock9	23348	DOCK9	100411832	DOCK9
18131	Notch3	4854	NOTCH3	100408994	NOTCH3
66756	Cfap97	57587	CFAP97	100384932	CFAP97
75051	Ccdc173	129881	CCDC173	100400162	CCDC173
69227	Selenot	51714	SELENOT	100398431	SELENOT
23874	Farsb	10056	FARSB	100407803	FARSB
66656	Eef1d	1936	EEF1D	100408845	EEF1D
53906	Phgr1	644844	PHGR1	NA	NA
70625	Med26	9441	MED26	100385321	MED26
72325	Vps9d1	9605	VPS9D1	100397485	VPS9D1
666504	Tmem249	340393	TMEM249	100401943	TMEM249
103406	Zfr2	23217	ZFR2	100397854	ZFR2
328108	Fam179b	23116	TOGARAM1	100393810	TOGARAM1
83925	Trps1	7227	TRPS1	100406167	TRPS1
110075	Bmp3	651	BMP3	100385304	BMP3
236576	Spry3	10251	SPRY3	100396897	SPRY3
20495	Slc12a1	6557	SLC12A1	100414428	SLC12A1
12371	Casp9	842	CASP9	100409028	CASP9
233876	Hirip3	8479	HIRIP3	100396333	HIRIP3
242681	Rab42	115273	RAB42	100400184	RAB42
18616	Peg3	5178	PEG3	100410193	PEG3
225870	Rin1	9610	RIN1	100395614	RIN1
320858	L3mbtl4	91133	L3MBTL4	100400578	L3MBTL4
170758	Rac3	5881	RAC3	100400756	RAC3
320924	Ccbe1	147372	CCBE1	100390799	CCBE1
21371	Tbca	6902	TBCA	100397833	TBCA
20525	Slc2a1	6513	SLC2A1	100404544	SLC2A1
381476	Stpg2	285555	STPG2	100402920	STPG2
71838	Phf7	51533	PHF7	100390444	PHF7
13056	Cyb561	1534	CYB561	100407785	CYB561
66089	Rmnd5b	64777	RMND5B	100394320	RMND5B
109232	Sccpdh	51097	SCCPDH	100391420	SCCPDH
66945	Sdha	6389	SDHA	100400483	SDHA
17913	Myo1c	4641	MYO1C	100405352	MYO1C
320265	Fam19a1	407738	FAM19A1	100389848	FAM19A1
171285	Havcr2	84868	HAVCR2	100399869	HAVCR2
231986	Jazf1	221895	JAZF1	100394040	JAZF1
68276	Toe1	114034	TOE1	100397152	TOE1
53859	Map3k14	9020	MAP3K14	100401112	MAP3K14
54160	Copg2	26958	COPG2	100414060	COPG2
57266	Cxcl14	9547	CXCL14	100395897	CXCL14
68988	Prpf31	26121	PRPF31	100405961	PRPF31
99382	Abtb2	25841	ABTB2	100388010	ABTB2
215051	Bud13	84811	BUD13	100414070	BUD13
70160	Vps36	51028	VPS36	100412893	VPS36
14687	Gnaz	2781	GNAZ	100391403	GNAZ
67747	Ribc2	26150	RIBC2	100413501	RIBC2
73689	Bloc1s2	282991	BLOC1S2	100413839	BLOC1S2
21763	Tex2	55852	TEX2	100395319	TEX2
104416	Bap1	8314	BAP1	100390086	BAP1
21408	Zfp354a	6940	ZNF354A	100395409	ZNF354A
214290	Zcchc6	79670	ZCCHC6	100395021	ZCCHC6
66716	Ccer1	196477	CCER1	100407340	CCER1
12521	Cd82	3732	CD82	100401663	CD82
104130	Ndufb11	54539	NDUFB11	100415214	NDUFB11
11554	Adrb1	153	ADRB1	100387664	ADRB1
16329	Inpp1	3628	INPP1	100399314	INPP1
12974	Cs	1431	CS	100413462	CS
18950	Pnp	4860	PNP	100405029	PNP
245450	Slitrk2	84631	SLITRK2	100411641	SLITRK2
24059	Slco2a1	6578	SLCO2A1	100392385	SLCO2A1
75746	Morc4	79710	MORC4	100392423	MORC4
100503545	Nuggc	389643	NUGGC	100401920	NUGGC
12014	Bach2	60468	BACH2	100402816	BACH2
21915	Dtymk	1841	DTYMK	100397770	DTYMK
68800	Prr32	100130613	PRR32	100409367	PRR32
67111	Naaa	27163	NAAA	100399529	NAAA
240672	Dusp5	1847	DUSP5	100411575	DUSP5
68966	Ngdn	25983	NGDN	100400791	NGDN
434156	Eid2b	126272	EID2B	100386634	EID2B
242800	Ttc34	100287898	TTC34	100403804	TTC34
70428	Polr3b	55703	POLR3B	100405392	POLR3B
74645	Fam46c	54855	FAM46C	100397289	FAM46C
59125	Nek7	140609	NEK7	100387933	NEK7
227580	C1ql3	389941	C1QL3	100406604	C1QL3
14366	Fzd4	8322	FZD4	100403228	FZD4
71287	Cpvl	54504	CPVL	100407454	CPVL
93716	Pcdhga8	9708	PCDHGA8	NA	NA
81909	Zfpl1	7542	ZFPL1	100409775	ZFPL1
246707	Emilin2	84034	EMILIN2	100414569	EMILIN2
112406	Egln2	112398	EGLN2	100397980	EGLN2
74485	Lrrc71	149499	LRRC71	100413632	LRRC71
14714	Gnrh1	2796	GNRH1	100409186	GNRH1
12773	Ccr4	1233	CCR4	100397096	CCR4
107372314	LOC107372314	107303343	LOC107303343	NA	NA
70788	Klhl30	377007	KLHL30	100409506	KLHL30
57837	Eral1	26284	ERAL1	100399061	ERAL1
140491	Ppp1r3a	5506	PPP1R3A	100410954	PPP1R3A
70134	2210011C24Rik	113230	MISP3	103789800	MISP3
69906	Slc25a32	81034	SLC25A32	100404237	SLC25A32
77836	Mlana	2315	MLANA	100386817	MLANA
19042	Ppm1a	5494	PPM1A	100405518	PPM1A
22343	Lin7c	55327	LIN7C	100413534	LIN7C
72962	Tymp	1890	TYMP	100400231	TYMP
64660	Mrps24	64951	MRPS24	100404547	MRPS24
13363	Dhh	50846	DHH	100391249	DHH
66283	Gkn1	56287	GKN1	100385637	GKN1
320951	Pisd	23761	PISD	100400701	PISD
26372	Clcn6	1185	CLCN6	100392079	CLCN6
12183	Bpgm	669	BPGM	100386672	BPGM
80795	Selenok	58515	SELENOK	100400103	SELENOK
76799	Tmem234	56063	TMEM234	100387748	TMEM234
228140	Tnks1bp1	85456	TNKS1BP1	100413353	TNKS1BP1
21873	Tjp2	9414	TJP2	100391042	TJP2
244071	Agbl1	123624	AGBL1	100387973	AGBL1
20932	Surf4	6836	SURF4	100414818	SURF4
74194	Rnd3	390	RND3	100390509	RND3
52521	Zfp622	90441	ZNF622	100390221	ZNF622
15258	Hipk2	28996	HIPK2	100406246	HIPK2
21944	Tnfsf12	8742	TNFSF12	100551509	TNFSF12
20528	Slc2a4	6517	SLC2A4	100396530	SLC2A4
52397	Zfp644	84146	ZNF644	100401017	ZNF644
75426	Igfbpl1	347252	IGFBPL1	100396476	IGFBPL1
53978	Lpar2	9170	LPAR2	100391457	LPAR2
70650	Zcchc8	55596	ZCCHC8	100404915	ZCCHC8
52570	Ccdc69	26112	CCDC69	100412549	CCDC69
56749	Dhodh	1723	DHODH	100407885	DHODH
279653	Pcdh19	57526	PCDH19	100398114	PCDH19
13000	Csnk2a2	1459	CSNK2A2	100388528	CSNK2A2
66995	Zcchc18	644353	ZCCHC18	100402474	ZCCHC18
70726	Angptl6	83854	ANGPTL6	100400373	ANGPTL6
72634	Tdrkh	11022	TDRKH	100391663	TDRKH
381213	Ms4a12	54860	MS4A12	100414682	MS4A12
22353	Vip	7432	VIP	100386986	VIP
13479	Dpep1	1800	DPEP1	100396746	DPEP1
56724	Cript	9419	CRIPT	100395025	CRIPT
214854	Neurl3	93082	NEURL3	100415047	NEURL3
100043332	Ankrd66	100287718	ANKRD66	100408732	ANKRD66
13483	Dpp6	1804	DPP6	100398486	DPP6
69169	Fcmr	9214	FCMR	100387219	FCMR
117147	Acsm1	116285	ACSM1	NA	NA
12328	Caml	819	CAMLG	100390688	CAMLG
53896	Slc7a10	56301	SLC7A10	100406929	SLC7A10
14178	Fgf7	2252	FGF7	100405886	FGF7
76654	Upp2	151531	UPP2	100415236	UPP2
14715	Gnrhr	2798	GNRHR	100385305	GNRHR
109778	Blvra	644	BLVRA	100404177	BLVRA
69727	Usp46	64854	USP46	100410900	USP46
11815	Apod	347	APOD	100389364	APOD
12794	Cnih2	254263	CNIH2	100394529	CNIH2
70998	Phf6	84295	PHF6	100401872	PHF6
18613	Pecam1	5175	PECAM1	100385331	PECAM1
64293	Stk32b	55351	STK32B	100413277	STK32B
235587	Parp3	10039	PARP3	100411001	PARP3
18103	Nme2	4831	NME2	100534596	NME2
28081	Fam104a	84923	FAM104A	100410330	FAM104A
212706	N4bp3	23138	N4BP3	100390097	N4BP3
276905	Armc7	79637	ARMC7	100391815	ARMC7
66047	Mrpl54	116541	MRPL54	100397489	MRPL54
78303	Hist3h2ba	128312	HIST3H2BB	NA	NA
230484	Usp1	7398	USP1	100411303	USP1
17068	Ly6d	8581	LY6D	100385892	LY6D
269233	Fam171a1	221061	FAM171A1	100396190	FAM171A1
19079	Prkab1	5564	PRKAB1	100409760	PRKAB1
109580096	Hbb-lcr	109580095	HBB-LCR	NA	NA
272031	Plppr1	54886	PLPPR1	100391157	PLPPR1
22764	Zfx	7543	ZFX	100387353	ZFX
219038	Tppp2	122664	TPPP2	100400431	TPPP2
22658	Pcgf2	7703	PCGF2	100413065	PCGF2
11513	Adcy7	113	ADCY7	100404620	ADCY7
11891	Rab27a	5873	RAB27A	100397904	RAB27A
66541	Immp1l	196294	IMMP1L	100403949	IMMP1L
15929	Idh3g	3421	IDH3G	100405727	IDH3G
66634	Mcm8	84515	MCM8	100405587	MCM8
12759	Clu	1191	CLU	100404579	CLU
20280	Scp2	6342	SCP2	100388218	SCP2
23984	Pde10a	10846	PDE10A	100415092	PDE10A
228880	Zmynd8	23613	ZMYND8	100389161	ZMYND8
16552	Kif12	113220	KIF12	100410394	KIF12
632971	Rergl	79785	RERGL	100407457	RERGL
66950	Tmem206	55248	TMEM206	100411496	TMEM206
15212	Hexb	3074	HEXB	100407865	HEXB
77697	Mmab	326625	MMAB	100404069	MMAB
67276	Eri1	90459	ERI1	100389348	ERI1
22685	Zfp239	8187	ZNF239	103796624	ZNF239
387356	Tas2r131	353164	TAS2R42	100394405	TAS2R42
219181	Akap11	11215	AKAP11	100387254	AKAP11
245572	Tbx22	50945	TBX22	100397753	TBX22
75564	Rsph9	221421	RSPH9	100403770	RSPH9
66308	Mplkip	136647	MPLKIP	100399102	MPLKIP
67245	Peli1	57162	PELI1	100401562	PELI1
67980	Gnpda2	132789	GNPDA2	100401845	GNPDA2
68098	Rchy1	25898	RCHY1	100413993	RCHY1
66467	Gtf2h5	404672	GTF2H5	100401975	GTF2H5
104885	Tmem179	388021	TMEM179	100401910	TMEM179
75099	Lysmd4	145748	LYSMD4	100399069	LYSMD4
68525	Evc2	132884	EVC2	100895988	EVC2
227358	Erfe	151176	ERFE	100415117	ERFE
225600	Pde6a	5145	PDE6A	100388042	PDE6A
13714	Elk4	2005	ELK4	100412449	ELK4
213234	Zbbx	79740	ZBBX	100408714	ZBBX
67712	Slc25a37	51312	SLC25A37	100412643	SLC25A37
75624	Metap1	23173	METAP1	100395420	METAP1
100502916	Gm26989	346606	MOGAT3	100415057	MOGAT3
223978	Cpped1	55313	CPPED1	100396591	CPPED1
53333	Tomm40	10452	TOMM40	100401233	TOMM40
235631	Prss50	29122	PRSS50	100401688	PRSS50
16412	Itgb1	3688	ITGB1	100394145	ITGB1
14236	Foxn2	3344	FOXN2	100413495	FOXN2
19073	Srgn	5552	SRGN	100386933	SRGN
57264	Retn	56729	RETN	100408618	RETN
20650	Sntb2	6645	SNTB2	100401590	SNTB2
140489	Bhlhe23	128408	BHLHE23	100395674	BHLHE23
12922	Crhr2	1395	CRHR2	100388111	CRHR2
407800	Ecm2	1842	ECM2	100410026	ECM2
67619	Nob1	28987	NOB1	100405453	NOB1
74254	Gpn1	11321	GPN1	100401810	GPN1
77706	Abcb5	340273	ABCB5	100403814	ABCB5
74486	Osbpl10	114884	OSBPL10	100406054	OSBPL10
68327	Tsr3	115939	TSR3	100408198	TSR3
27359	Sytl4	94121	SYTL4	100401988	SYTL4
78286	Nav2	89797	NAV2	100388490	NAV2
14284	Fosl2	2355	FOSL2	100395026	FOSL2
74653	Pomk	84197	POMK	100403123	POMK
75425	Tti1	9675	TTI1	100388906	TTI1
12520	Cd81	975	CD81	100391984	CD81
17931	Ppp1r12a	4659	PPP1R12A	100393191	PPP1R12A
72133	Trub1	142940	TRUB1	100390067	TRUB1
231103	Gckr	2646	GCKR	100388988	GCKR
241490	Rbm45	129831	RBM45	100394606	RBM45
22724	Zbtb7b	51043	ZBTB7B	100389139	ZBTB7B
217365	Nploc4	55666	NPLOC4	100389173	NPLOC4
235599	6430571L13Rik	51161	C3orf18	100409915	C15H3orf18
19882	Mst1r	4486	MST1R	100401190	MST1R
269855	Ssc5d	284297	SSC5D	100399664	SSC5D
50915	Grb14	2888	GRB14	100390507	GRB14
69444	Lyzl6	57151	LYZL6	100410559	LYZL6
74413	Tc2n	123036	TC2N	100391980	TC2N
231151	Tada2b	93624	TADA2B	100389874	TADA2B
69024	Snx15	29907	SNX15	100408811	SNX15
224105	Pak2	5062	PAK2	100405552	PAK2
12165	Gdf2	2658	GDF2	100394784	GDF2
223723	Ttll12	23170	TTLL12	100404476	TTLL12
56316	Ggcx	2677	GGCX	100412061	GGCX
104776	Aldh6a1	4329	ALDH6A1	100399116	ALDH6A1
66233	Dmap1	55929	DMAP1	100389310	DMAP1
211383	Amer3	205147	AMER3	100391702	AMER3
210808	Lacc1	144811	LACC1	100403198	LACC1
229658	Vangl1	81839	VANGL1	100386072	VANGL1
67724	Pop1	10940	POP1	100388771	POP1
76448	Ppp1r18	170954	PPP1R18	100389627	PPP1R18
17533	Mrc1	4360	MRC1	100399087	MRC1
21750	Terf2	7014	TERF2	100403036	TERF2
244216	Zfp771	51333	ZNF771	100408087	ZNF771
68943	Pink1	65018	PINK1	100412264	PINK1
101055843	Plin2	123	PLIN2	100414703	PLIN2
71795	Pitpnc1	26207	PITPNC1	100403681	PITPNC1
213573	Cracr2b	283229	CRACR2B	100408452	CRACR2B
19744	Rheb	6009	RHEB	100410955	RHEB
21406	Tcf12	6938	TCF12	NA	NA
72549	Reep4	80346	REEP4	100399962	REEP4
72787	Ndc1	55706	NDC1	100385239	NDC1
12193	Zfp36l2	678	ZFP36L2	100386590	ZFP36L2
50790	Acsl4	2182	ACSL4	100411637	ACSL4
76889	Coq8b	79934	COQ8B	100391932	COQ8B
239102	Zfhx2	85446	ZFHX2	100391853	ZFHX2
233537	Gdpd4	220032	GDPD4	100410975	GDPD4
70355	Gprc5c	55890	GPRC5C	100413789	GPRC5C
668218	Bin2	51411	BIN2	100388837	BIN2
106007494	Hbb-3'hs1	105180392	HBB-3'HS1	NA	NA
76846	Rps9	6203	RPS9	100409118	RPS9
622645	Tmem200c	645369	TMEM200C	100404461	TMEM200C
13014	Cstb	1476	CSTB	100388671	CSTB
20868	Stk10	6793	STK10	100401076	STK10
234549	Heatr3	55027	HEATR3	100413528	HEATR3
11800	Api5	8539	API5	100398155	API5
77522	Tmem213	155006	TMEM213	100406120	TMEM213
259066	Olfr520	341152	OR2AT4	NA	NA
111174	Taar1	134864	TAAR1	100385432	TAAR1
329154	Ankrd44	91526	ANKRD44	100413323	ANKRD44
14260	Fmn1	342184	FMN1	100402624	FMN1
68592	Syf2	25949	SYF2	100396674	SYF2
277463	Gpr107	57720	GPR107	100394669	GPR107
231801	Agfg2	3268	AGFG2	100397462	AGFG2
380836	Mrs2	57380	MRS2	100412333	MRS2
329015	Atg2a	23130	ATG2A	100407000	ATG2A
193740	Hspa1a	3303	HSPA1A	100406069	HSPA1A
20583	Snai2	6591	SNAI2	100404347	SNAI2
53420	Syt5	6861	SYT5	100388083	SYT5
107976	Bre	9577	BABAM2	100396239	BABAM2
627214	Fam196a	642938	FAM196A	100409544	FAM196A
70088	Meaf6	64769	MEAF6	100395594	MEAF6
56456	Actl6a	86	ACTL6A	100395988	ACTL6A
83703	Dbr1	51163	DBR1	100393126	DBR1
23828	Bves	11149	BVES	100400734	BVES
83555	Tex13b	56156	TEX13B	100412137	TEX13B
98732	Rab3gap2	25782	RAB3GAP2	100386852	RAB3GAP2
68458	Ppp1r14a	94274	PPP1R14A	100387100	PPP1R14A
11699	Ambp	259	AMBP	100395526	AMBP
70573	Tbccd1	55171	TBCCD1	100400946	TBCCD1
67911	Zfp169	169841	ZNF169	NA	NA
52250	Reep1	65055	REEP1	100405045	REEP1
56277	Tmem45a	55076	TMEM45A	100394675	TMEM45A
13710	Elf3	1999	ELF3	100401210	ELF3
71779	March8	220972	MARCH8	100386574	MARCH8
12445	Ccnd3	896	CCND3	100408249	CCND3
378431	Txlnb	167838	TXLNB	100389408	TXLNB
20017	Polr1b	84172	POLR1B	100404938	POLR1B
270672	Map3k15	389840	MAP3K15	100409244	MAP3K15
30057	Timm8b	26521	TIMM8B	100413592	TIMM8B
228850	Ralgapb	57148	RALGAPB	100391803	RALGAPB
66626	Cdip1	29965	CDIP1	100395727	CDIP1
16526	Kcnk2	3776	KCNK2	100400002	KCNK2
207806	Usf3	205717	USF3	100410400	USF3
19025	Ctsa	5476	CTSA	100413773	CTSA
71766	Raver1	125950	RAVER1	100394938	RAVER1
224088	Atp13a3	79572	ATP13A3	100398417	ATP13A3
259012	Olfr1052	282775	OR5J2	NA	NA
224090	Tmem44	93109	TMEM44	100398781	TMEM44
17984	Ndn	4692	NDN	100414519	NDN
71900	Tmem106b	54664	TMEM106B	100399696	TMEM106B
13859	Eps15l1	58513	EPS15L1	100415089	EPS15L1
78255	Ralgps2	55103	RALGPS2	100390108	RALGPS2
19164	Psen1	5663	PSEN1	100401034	PSEN1
319765	Igf2bp2	10644	IGF2BP2	100397330	IGF2BP2
66132	1110008L16Rik	9692	KIAA0391	100400199	KIAA0391
15162	Hck	3055	HCK	100389637	HCK
14088	Fancc	2176	FANCC	100409306	FANCC
94226	S1pr5	53637	S1PR5	100405953	S1PR5
59308	Emcn	51705	EMCN	100408602	EMCN
54393	Gabbr1	2550	GABBR1	100397234	GABBR1
16668	Krt18	3875	KRT18	100400783	KRT18
102637576	Gm15283	105370526	LOC105370526	NA	NA
22770	Zhx1	11244	ZHX1	100390820	ZHX1
217664	Mgat2	4247	MGAT2	100403225	MGAT2
78521	B230219D22Rik	134553	C5orf24	100392132	C2H5orf24
73062	Ppp1r16a	84988	PPP1R16A	100399750	PPP1R16A
75467	Stpg4	285051	STPG4	100388986	STPG4
12330	Canx	821	CANX	100384924	CANX
76205	Stard3nl	83930	STARD3NL	100390278	STARD3NL
225872	Npas4	266743	NPAS4	100397060	NPAS4
99152	Anapc2	29882	ANAPC2	100393360	ANAPC2
65970	Lima1	51474	LIMA1	100400551	LIMA1
16477	Junb	3726	JUNB	100399184	JUNB
22413	Wnt2	7472	WNT2	100411308	WNT2
66587	Fastk	10922	FASTK	100409995	FASTK
67547	Slc39a8	64116	SLC39A8	100385303	SLC39A8
19708	Dpf2	5977	DPF2	100413355	DPF2
74142	Lonp1	9361	LONP1	100408135	LONP1
20195	S100a11	6282	S100A11	100411978	S100A11
75607	Wnk2	65268	WNK2	100397811	WNK2
116731	Pcdha1	56147	PCDHA1	NA	NA
80981	Arl4d	379	ARL4D	100393765	ARL4D
108168318	Gm46575	10045	SH2D3A	100388072	SH2D3A
76421	1700028K03Rik	388649	C1orf146	100412380	C7H1orf146
241576	Ldlrad3	143458	LDLRAD3	100393345	LDLRAD3
15975	Ifnar1	3454	IFNAR1	100410306	IFNAR1
72662	Dis3	22894	DIS3	100395737	DIS3
15221	Foxd3	27022	FOXD3	108592420	FOXD3
246133	Kcne2	9992	KCNE2	100414491	KCNE2
338417	Scgb1c1	147199	SCGB1C1	100387412	SCGB1C1
30795	Fkbp3	2287	FKBP3	100394771	FKBP3
77771	Csrnp3	80034	CSRNP3	100388700	CSRNP3
269952	Gdpgp1	390637	GDPGP1	100392315	GDPGP1
16907	Lmnb2	84823	LMNB2	100410429	LMNB2
228998	Arfgap1	55738	ARFGAP1	100396757	ARFGAP1
13821	Epb41l1	2036	EPB41L1	100386633	EPB41L1
15900	Irf8	3394	IRF8	100405221	IRF8
75015	4930503B20Rik	148418	SAMD13	100408779	SAMD13
269023	Zfp608	57507	ZNF608	100403629	ZNF608
14283	Fosl1	8061	FOSL1	100389942	FOSL1
70979	Fancd2os	115795	FANCD2OS	100402900	FANCD2OS
20641	Snrpd1	6632	SNRPD1	100397188	SNRPD1
224703	March2	51257	MARCH2	100387816	MARCH2
208213	Tmem132c	92293	TMEM132C	100397165	TMEM132C
218973	Wdhd1	11169	WDHD1	100404802	WDHD1
67155	Smarca2	6595	SMARCA2	100401929	SMARCA2
57816	Tesc	54997	TESC	100398748	TESC
633640	Tmem267	64417	TMEM267	100392387	TMEM267
230596	Prpf38a	84950	PRPF38A	100407092	PRPF38A
66627	Ogfod2	79676	OGFOD2	100410361	OGFOD2
210710	Gab3	139716	GAB3	100390982	GAB3
12321	Calu	813	CALU	100398257	CALU
338349	Cntln	54875	CNTLN	100402773	CNTLN
216439	Agap2	116986	AGAP2	100407586	AGAP2
109042	Prkcdbp	112464	CAVIN3	100410977	CAVIN3
66664	Tmem41a	90407	TMEM41A	100396348	TMEM41A
70616	Sugp1	57794	SUGP1	100389659	SUGP1
16658	Mafb	9935	MAFB	100396754	MAFB
19699	Reln	5649	RELN	100403212	RELN
232440	H2afj	55766	H2AFJ	100412864	H2AFJ
268932	Caskin1	57524	CASKIN1	100388857	CASKIN1
665033	Col6a5	256076	COL6A5	100413876	COL6A5
209239	Gan	8139	GAN	100388790	GAN
103172	Chchd10	400916	CHCHD10	100391224	CHCHD10
66398	Commd5	28991	COMMD5	100386837	COMMD5
22289	Kdm6a	7403	KDM6A	100405718	KDM6A
14200	Fhl2	2274	FHL2	100400688	FHL2
56419	Diaph3	81624	DIAPH3	100411113	DIAPH3
107338	Gbf1	8729	GBF1	100396457	GBF1
52898	Rnasek	440400	RNASEK	NA	NA
214572	Prmt7	54496	PRMT7	100407526	PRMT7
338403	Cndp1	84735	CNDP1	100395623	CNDP1
353258	Ltv1	84946	LTV1	100393756	LTV1
18457	Bloc1s6	26258	BLOC1S6	100409884	BLOC1S6
105504	Exoc5	10640	EXOC5	100388726	EXOC5
69287	Odf3	113746	ODF3	100386804	ODF3
226026	Smc5	23137	SMC5	100396830	SMC5
27425	Atp5l	10632	ATP5L	108587664	ATP5L
78933	Agbl4	84871	AGBL4	100393071	AGBL4
242891	Cct8l1	150160	CCT8L2	100404297	CCT8L2
627607	Lrrc74a	145497	LRRC74A	100398389	LRRC74A
231903	Urad	646625	URAD	100405003	URAD
75388	Boll	66037	BOLL	100391825	BOLL
23880	Fyb	2533	FYB	100411367	FYB
59012	Moxd1	26002	MOXD1	100413173	MOXD1
117592	B3galt6	126792	B3GALT6	100387131	B3GALT6
14628	Ostm1	28962	OSTM1	100414258	OSTM1
231637	Ssh1	54434	SSH1	100414066	SSH1
195236	Pom121l2	94026	POM121L2	100414248	POM121L2
67239	Rpf2	84154	RPF2	100384953	RPF2
16169	Il15ra	3601	IL15RA	100413804	IL15RA
74716	Wbp2nl	164684	WBP2NL	100398002	WBP2NL
276846	Pigs	94005	PIGS	100409365	PIGS
76484	Kndc1	85442	KNDC1	100389707	KNDC1
22249	Unc13b	10497	UNC13B	100405414	UNC13B
13081	Cyp24a1	1591	CYP24A1	100393283	LOC100393283
56743	Lat2	7462	LAT2	100397206	LAT2
12482	Ms4a1	931	MS4A1	100403725	MS4A1
231042	Nupl2	11097	NUPL2	100391607	NUPL2
23918	Impdh2	3615	IMPDH2	100387794	IMPDH2
268288	Samd3	154075	SAMD3	100395562	SAMD3
66229	Rpl7l1	285855	RPL7L1	100399771	RPL7L1
67608	Narf	26502	NARF	100405482	NARF
93739	Gabarapl2	11345	GABARAPL2	100393860	GABARAPL2
231727	B3gnt4	79369	B3GNT4	NA	NA
330941	AI593442	399947	C11orf87	100404566	C11H11orf87
75750	Slc10a6	345274	SLC10A6	100388295	SLC10A6
71069	Stox2	56977	STOX2	100388288	STOX2
78250	Iqch	64799	IQCH	100399224	IQCH
19225	Ptgs2	5743	PTGS2	100407639	PTGS2
29805	Znhit2	741	ZNHIT2	100414320	ZNHIT2
73192	Xpot	11260	XPOT	100399334	XPOT
83397	Akap12	9590	AKAP12	100396277	AKAP12
272396	Tarsl2	123283	TARSL2	100404769	TARSL2
258746	Olfr648	390067	OR52H1	100894532	LOC100894532
14370	Fzd8	8325	FZD8	100398598	FZD8
69572	Mfsd3	113655	MFSD3	100399384	MFSD3
195040	Tmem199	147007	TMEM199	100412832	TMEM199
217069	Trim25	7706	TRIM25	100392057	TRIM25
380755	Lsmem1	286006	LSMEM1	100407334	LSMEM1
12386	Ctnna2	1496	CTNNA2	100390556	CTNNA2
66143	Eef1e1	9521	EEF1E1	100395431	EEF1E1
71947	Tmem94	9772	TMEM94	100388692	TMEM94
13017	Ctbp2	1488	CTBP2	100402402	CTBP2
81006	Gpr63	81491	GPR63	100407054	GPR63
13537	Dusp2	1844	DUSP2	100409549	DUSP2
78330	Ndufv3	4731	NDUFV3	100413893	NDUFV3
225192	Hrh4	59340	HRH4	100404823	HRH4
12306	Anxa2	302	ANXA2	100397902	ANXA2
271209	Rp1l1	94137	RP1L1	100392722	RP1L1
319845	Bbs9	27241	BBS9	100412381	BBS9
320355	Lipi	149998	LIPI	100395194	LIPI
15507	Hspb1	3315	HSPB1	100408221	HSPB1
15235	Mst1	4485	MST1	100396964	MST1
68423	Ankrd13d	338692	ANKRD13D	100403951	ANKRD13D
17268	Meis1	4211	MEIS1	100403610	MEIS1
66827	Ttc1	7265	TTC1	100396113	TTC1
110172	Slc35b1	10237	SLC35B1	100390010	SLC35B1
77110	Gpbp1l1	60313	GPBP1L1	100405377	GPBP1L1
68118	Atg101	60673	ATG101	100393189	ATG101
69581	Rhou	58480	RHOU	100410538	RHOU
56739	Rec8	9985	REC8	100395711	REC8
230577	Pars2	25973	PARS2	100408055	PARS2
68075	Lurap1	541468	LURAP1	100412152	LURAP1
268686	S100z	170591	S100Z	100387203	S100Z
329909	Tmem61	199964	TMEM61	100406242	TMEM61
242109	Zfp697	90874	ZNF697	100406245	ZNF697
12417	Cbx3	11335	CBX3	100402019	CBX3
73162	Otud3	23252	OTUD3	100410107	OTUD3
381022	Kmt2d	8085	KMT2D	100408425	KMT2D
243853	Fkrp	79147	FKRP	100385568	FKRP
12426	Cckbr	887	CCKBR	100400563	CCKBR
56692	Lamtor3	8649	LAMTOR3	100388524	LAMTOR3
67581	Tbc1d23	55773	TBC1D23	100386714	TBC1D23
20908	Stx3	6809	STX3	100399841	STX3
241158	Ankmy1	51281	ANKMY1	103794036	ANKMY1
381760	Ssbp1	6742	SSBP1	100400548	SSBP1
11496	Adam22	53616	ADAM22	100395237	ADAM22
67877	Naa20	51126	NAA20	100386742	NAA20
16590	Kit	3815	KIT	100411615	KIT
98845	Eps8l2	64787	EPS8L2	100409541	EPS8L2
56843	Trpm5	29850	TRPM5	100391619	TRPM5
14936	Gys1	2997	GYS1	100406574	GYS1
14407	Gabrg3	2567	GABRG3	100390872	GABRG3
13434	Trdmt1	1787	TRDMT1	100407322	TRDMT1
77767	Ermn	57471	ERMN	100408403	ERMN
66406	Sac3d1	29901	SAC3D1	100412881	SAC3D1
66500	Slc30a7	148867	SLC30A7	100412738	SLC30A7
74365	Lonrf3	79836	LONRF3	100385811	LONRF3
319974	Auts2	26053	AUTS2	100392628	AUTS2
76969	Chst1	8534	CHST1	100403467	CHST1
67849	Cdca5	113130	CDCA5	NA	NA
100043272	Inafm2	100505573	INAFM2	100895734	INAFM2
16392	Isl1	3670	ISL1	100385297	ISL1
67317	1700022I11Rik	138724	C9orf131	103793759	C1H9orf131
67623	Tm7sf3	51768	TM7SF3	NA	NA
56371	Fzr1	51343	FZR1	100389263	FZR1
75725	Phf14	9678	PHF14	100400419	PHF14
67017	Fam210b	116151	FAM210B	100397747	FAM210B
54652	Cacna1f	778	CACNA1F	100386041	CACNA1F
69674	Mif4gd	57409	MIF4GD	100394241	MIF4GD
12981	Csf2	1437	CSF2	100410164	CSF2
118446	Gjc3	349149	GJC3	NA	NA
636104	Gm7173	286464	CFAP47	100412127	CFAP47
80509	Med8	112950	MED8	100410348	MED8
319719	Simc1	375484	SIMC1	100386718	SIMC1
94254	Rcc1l	81554	RCC1L	100394800	RCC1L
74055	Plce1	51196	PLCE1	100385383	PLCE1
235461	Fam63b	54629	MINDY2	100415504	MINDY2
64659	Mrps14	63931	MRPS14	100391303	MRPS14
73720	Cst6	1474	CST6	100391983	CST6
244672	Cwf19l2	143884	CWF19L2	100388129	CWF19L2
17977	Ncoa1	8648	NCOA1	100385756	NCOA1
73822	Mfsd12	126321	MFSD12	100396386	MFSD12
14317	Ftcd	10841	FTCD	100408734	FTCD
69952	Tunar	100507043	TUNAR	NA	NA
11920	Atm	472	ATM	100402387	ATM
332309	Grxcr2	643226	GRXCR2	100895398	GRXCR2
102414	Clk3	1198	CLK3	100394275	CLK3
26754	Cops5	10987	COPS5	100388876	COPS5
19336	Rab24	53917	RAB24	100406165	RAB24
50880	Scly	51540	SCLY	100414045	SCLY
624224	Clrn2	645104	CLRN2	100384941	CLRN2
73668	Ttc21b	79809	TTC21B	100387976	TTC21B
14408	Gabrr1	2569	GABRR1	100397610	GABRR1
75216	Cep128	145508	CEP128	100406746	CEP128
102634401	LOC102634401	102800310	HAGLROS	NA	NA
83558	Tex11	56159	TEX11	100895800	TEX11
432478	Tmprss9	360200	TMPRSS9	100411504	TMPRSS9
237073	Rbm41	55285	RBM41	100405722	RBM41
11958	Atp5k	521	ATP5I	108591023	ATP5I
69601	Dab2ip	153090	DAB2IP	100391271	DAB2IP
381738	Drc1	92749	DRC1	108588274	DRC1
52036	Ppp6r3	55291	PPP6R3	100401916	PPP6R3
18300	Oit1	131177	FAM3D	100404832	FAM3D
14829	Grpr	2925	GRPR	100411879	GRPR
79059	Nme3	4832	NME3	100414322	NME3
14104	Fasn	2194	FASN	100402953	FASN
12540	Cdc42	998	CDC42	100404291	CDC42
77626	Smpd4	55627	SMPD4	100393530	SMPD4
17283	Men1	4221	MEN1	100411101	MEN1
110208	Pgd	5226	PGD	100401515	PGD
54426	Hgfac	3083	HGFAC	100399399	HGFAC
71751	Map3k13	9175	MAP3K13	100395753	MAP3K13
54397	Ppt2	9374	PPT2	100413646	PPT2
319158	Hist1h4i	8294	HIST1H4I	103792205	LOC103792205
240590	Dmrt3	58524	DMRT3	100390675	DMRT3
15931	Ids	3423	IDS	100415225	IDS
19401	Rara	5914	RARA	100410811	RARA
234373	Sugp2	10147	SUGP2	100386035	SUGP2
230991	Fndc10	643988	FNDC10	103794204	FNDC10
68497	Arel1	9870	AREL1	100415390	AREL1
14763	Gpr37	2861	GPR37	100410356	GPR37
216445	Arhgap9	64333	ARHGAP9	100402618	ARHGAP9
59006	Myoz2	51778	MYOZ2	100392762	MYOZ2
16534	Kcnn4	3783	KCNN4	100391934	KCNN4
107508	Eprs	2058	EPRS	100388525	EPRS
18130	Ints6	26512	INTS6	100390194	INTS6
18771	Pknox1	5316	PKNOX1	100414254	PKNOX1
17772	Mtm1	4534	MTM1	100387480	MTM1
21672	Prdx2	7001	PRDX2	100399545	PRDX2
77582	Mboat7	79143	MBOAT7	100408143	MBOAT7
20928	Abcc9	10060	ABCC9	NA	NA
68744	Zfp740	283337	ZNF740	100402499	ZNF740
70799	Cep192	55125	CEP192	108587680	CEP192
100503041	Pdzd7	79955	PDZD7	100412186	PDZD7
16176	Il1b	3553	IL1B	100406769	IL1B
16371	Irx1	79192	IRX1	100388521	IRX1
270160	Rab39	54734	RAB39A	100401283	RAB39A
338363	Tmem241	85019	TMEM241	100399728	TMEM241
20869	Stk11	6794	STK11	NA	NA
109433675	LOC109433675	109433677	LOC109433677	NA	NA
20229	Sat1	6303	SAT1	100385930	SAT1
208908	Ccdc62	84660	CCDC62	100412390	CCDC62
21856	Timm44	10469	TIMM44	100411506	TIMM44
19053	Ppp2cb	5516	PPP2CB	100395261	PPP2CB
269356	Slc4a11	83959	SLC4A11	100406932	SLC4A11
233824	Cog7	91949	COG7	100401045	COG7
76742	Snx27	81609	SNX27	100391298	SNX27
140474	Muc4	4585	MUC4	100409809	MUC4
234779	Plcg2	5336	PLCG2	100390347	PLCG2
53893	Nudt5	11164	NUDT5	100414997	NUDT5
218952	Fermt2	10979	FERMT2	100396326	FERMT2
435529	Adgrf2	222611	ADGRF2	100411264	ADGRF2
78619	Zfp449	203523	ZNF449	100410329	ZNF449
232934	Mypop	339344	MYPOP	100401731	MYPOP
448987	Fbxl7	23194	FBXL7	100401835	FBXL7
78541	Asb8	140461	ASB8	100402377	ASB8
675812	Zfp605	100289635	ZNF605	100411556	ZNF605
83563	Usp26	83844	USP26	100399424	USP26
633979	Ak9	221264	AK9	100396519	AK9
74729	Setmar	6419	SETMAR	100385401	SETMAR
382252	A830080D01Rik	256643	CXorf23	100401367	CXHXorf23
258098	Olfr1490	81341	OR10W1	100393703	OR10W1
73167	Arhgap8	23779	ARHGAP8	100410275	ARHGAP8
80893	Tmprss5	80975	TMPRSS5	100406130	TMPRSS5
19185	Psmd4	5710	PSMD4	100896765	PSMD4
12500	Cd3d	915	CD3D	100404313	CD3D
252875	Mios	54468	MIOS	100405382	MIOS
26457	Slc27a1	376497	SLC27A1	100402934	SLC27A1
17140	Magea4	4103	MAGEA4	100896668	MAGEA4
20503	Slc16a7	9194	SLC16A7	100410960	SLC16A7
11540	Adora2a	135	ADORA2A	100395031	ADORA2A
75453	Ccdc7b	79741	CCDC7	100391234	CCDC7
15397	Hoxa11os	221883	HOXA11-AS	NA	NA
12828	Col4a3	1285	COL4A3	100388823	COL4A3
93706	Pcdhgc3	5098	PCDHGC3	NA	NA
17304	Mfge8	4240	MFGE8	100415592	MFGE8
75705	Eif4b	1975	EIF4B	100401147	EIF4B
232975	Atp1a3	478	ATP1A3	100410682	ATP1A3
20389	Sftpc	6440	SFTPC	100399602	SFTPC
278279	Tmtc2	160335	TMTC2	100397422	TMTC2
15958	Ifit2	3433	IFIT2	100398403	IFIT2
380711	Rap1gap2	23108	RAP1GAP2	100393514	RAP1GAP2
72727	B3gat3	26229	B3GAT3	100395367	B3GAT3
76238	Grhpr	9380	GRHPR	100391044	GRHPR
22320	Vamp8	8673	VAMP8	100411702	VAMP8
433091	Pnpla1	285848	PNPLA1	100415082	PNPLA1
672682	Gm9573	100507679	MUC22	NA	NA
320487	Heatr5a	25938	HEATR5A	100386209	HEATR5A
224674	Slc37a1	54020	SLC37A1	100413533	SLC37A1
105670	Rcbtb2	1102	RCBTB2	100397068	RCBTB2
215194	Kri1	65095	KRI1	100406321	KRI1
14463	Gata4	2626	GATA4	100390190	GATA4
14718	Got1	2805	GOT1	100409421	GOT1
67484	Eepd1	80820	EEPD1	100387024	EEPD1
59002	Wrap73	49856	WRAP73	100393311	WRAP73
56706	Ccnl1	57018	CCNL1	100414715	CCNL1
70536	Qpct	25797	QPCT	100396713	QPCT
52815	Ldhd	197257	LDHD	100390840	LDHD
11495	Adam2	2515	ADAM2	100401300	ADAM2
212555	Pqlc2	54896	PQLC2	100391354	PQLC2
230514	Leprot	54741	LEPROT	100388468	LEPROT
12909	Crcp	27297	CRCP	100387908	CRCP
15289	Hmgb1	3146	HMGB1	100392312	HMGB1
15567	Slc6a4	6532	SLC6A4	100396167	SLC6A4
74734	Rhoh	399	RHOH	100411379	RHOH
70430	Tbce	6905	TBCE	100411382	TBCE
193670	Rnf185	91445	RNF185	100397573	RNF185
231717	Fam109a	144717	FAM109A	100409525	FAM109A
72136	Chst14	113189	CHST14	100414908	CHST14
53892	Ppm1d	8493	PPM1D	100412948	PPM1D
228421	Kif18a	81930	KIF18A	100407716	KIF18A
56309	Mycbp	26292	MYCBP	100396564	MYCBP
213469	Lgi3	203190	LGI3	100388021	LGI3
231633	Tmem119	338773	TMEM119	103795400	TMEM119
17180	Matn1	4146	MATN1	100392808	MATN1
269378	Ahcy	191	AHCY	100400986	AHCY
67144	Lrrc40	55631	LRRC40	100400774	LRRC40
72556	Zfp566	84924	ZNF566	100413297	ZNF566
52245	Commd2	51122	COMMD2	100400835	COMMD2
71452	Ankrd40	91369	ANKRD40	100409611	ANKRD40
19228	Pth1r	5745	PTH1R	100402780	PTH1R
20916	Sucla2	8803	SUCLA2	100400096	SUCLA2
74610	Abcb8	11194	ABCB8	100412271	ABCB8
170458	Gpha2	170589	GPHA2	100407720	GPHA2
64383	Sirt2	22933	SIRT2	100393634	SIRT2
56297	Arl6	84100	ARL6	100408731	ARL6
20826	Snu13	4809	SNU13	100390384	SNU13
78913	Ltn1	26046	LTN1	100400625	LTN1
17910	Myo15	51168	MYO15A	100398695	MYO15A
76117	Arhgap15	55843	ARHGAP15	100400886	ARHGAP15
108937	Rnf169	254225	RNF169	100388243	RNF169
20222	Sf3a2	8175	SF3A2	100407891	SF3A2
631990	Cdr1	1038	CDR1	100404519	CDR1
58799	Crbn	51185	CRBN	100415173	CRBN
170711	Otud7a	161725	OTUD7A	100393417	OTUD7A
118449	Synpo2	171024	SYNPO2	100393134	SYNPO2
74087	Slc7a13	157724	SLC7A13	100397946	SLC7A13
268958	Capn11	11131	CAPN11	100391427	CAPN11
239096	Cdh24	64403	CDH24	100394768	CDH24
74326	Hnrnpr	10236	HNRNPR	100407572	HNRNPR
320795	Pkn1	5585	PKN1	100401855	PKN1
18491	Pappa	5069	PAPPA	100415163	PAPPA
19268	Ptprf	5792	PTPRF	100411075	PTPRF
16841	Lect2	3950	LECT2	100396971	LECT2
67379	Dedd2	162989	DEDD2	100412826	DEDD2
208583	Nek11	79858	NEK11	100411137	NEK11
214048	Larp1b	55132	LARP1B	100407405	LARP1B
19663	Rbpms	11030	RBPMS	100392847	RBPMS
17381	Mmp12	4321	MMP12	100396585	MMP12
260302	Gga3	23163	GGA3	100393293	GGA3
67027	Mkrn2	23609	MKRN2	100401446	MKRN2
74129	Dmgdh	29958	DMGDH	100393734	DMGDH
237504	Rassf9	9182	RASSF9	100391976	RASSF9
13856	Epo	2056	EPO	100394313	EPO
114652	Ly6g5c	80741	LY6G5C	100392287	LY6G5C
27397	Mrpl17	63875	MRPL17	100408444	MRPL17
59047	Pnkp	11284	PNKP	100393151	PNKP
214133	Tet2	54790	TET2	100407516	TET2
72230	Zfp558	148156	ZNF558	100386379	ZNF558
26444	Psma7	5688	PSMA7	100391324	PSMA7
11890	Asgr2	433	ASGR2	NA	NA
13617	Ednra	1909	EDNRA	100410292	EDNRA
66878	Riok3	8780	RIOK3	100400093	RIOK3
20971	Sdc4	6385	SDC4	100401106	SDC4
209837	Slc38a5	92745	SLC38A5	100397383	SLC38A5
67579	Cpeb4	80315	CPEB4	100389966	CPEB4
237860	Ssh2	85464	SSH2	NA	NA
15467	Eif2ak1	27102	EIF2AK1	100402296	EIF2AK1
243548	Prickle2	166336	PRICKLE2	100415172	PRICKLE2
76308	Rab1b	81876	RAB1B	108587668	RAB1B
72297	B3gnt3	10331	B3GNT3	100404385	B3GNT3
76246	Rtf1	23168	RTF1	100404798	RTF1
622117	Triml2	205860	TRIML2	100404119	TRIML2
216831	Arhgap44	9912	ARHGAP44	100415708	ARHGAP44
14673	Gna12	2768	GNA12	100387912	GNA12
14064	F2rl2	2151	F2RL2	103791540	F2RL2
23897	Hax1	10456	HAX1	100414479	HAX1
101185	Pot1a	25913	POT1	100409997	POT1
12545	Cdc7	8317	CDC7	100402129	CDC7
108089	Rnf144a	9781	RNF144A	100409790	RNF144A
68509	Ptx4	390667	PTX4	100398633	PTX4
66748	Erich2	285141	ERICH2	100395830	ERICH2
101118	Tmem168	64418	TMEM168	100407696	TMEM168
70427	Mier2	54531	MIER2	100411624	MIER2
383295	Ypel5	51646	YPEL5	100411945	YPEL5
69310	Pacrg	135138	PACRG	100390602	PACRG
72330	Klhl40	131377	KLHL40	100403638	KLHL40
66772	Asb17	127247	ASB17	100396057	ASB17
73603	Trp53tg5	27296	TP53TG5	100410319	TP53TG5
21393	Tcap	8557	TCAP	103793303	TCAP
54189	Rabep1	9135	RABEP1	100397624	RABEP1
22340	Vegfb	7423	VEGFB	100400081	VEGFB
16589	Uhmk1	127933	UHMK1	100408720	UHMK1
23997	Psmd13	5719	PSMD13	100415274	PSMD13
245684	Cnksr2	22866	CNKSR2	100410686	CNKSR2
67123	Ubap1	51271	UBAP1	100390559	UBAP1
19878	Rock2	9475	ROCK2	100408337	ROCK2
76722	Ckmt2	1160	CKMT2	100399633	CKMT2
214158	Trim38	10475	TRIM38	100390837	TRIM38
212880	Ddx46	9879	DDX46	100391050	DDX46
20334	Sec23a	10484	SEC23A	100413347	SEC23A
74369	Mei1	150365	MEI1	100389660	MEI1
21676	Tead1	7003	TEAD1	100396329	TEAD1
20909	Stx4a	6810	STX4	100385856	STX4
12928	Crk	1398	CRK	100399916	CRK
14417	Gad2	2572	GAD2	100392568	GAD2
18010	Neu1	4758	NEU1	100408501	NEU1
243846	Ccdc9	26093	CCDC9	100409356	CCDC9
12154	Bmp10	27302	BMP10	100410751	BMP10
225152	Gjd4	219770	GJD4	100398248	GJD4
51813	Ccnc	892	CCNC	100395440	CCNC
109115962	LOC109115962	109115964	LOC109115964	NA	NA
192231	Hexim1	10614	HEXIM1	100395814	HEXIM1
68927	Ptcd2	79810	PTCD2	100413984	PTCD2
78388	Mvp	9961	MVP	100405535	MVP
210148	Slc30a6	55676	SLC30A6	100406881	SLC30A6
245884	Fam71f2	346653	FAM71F2	100406732	FAM71F2
234796	Klhl36	79786	KLHL36	100401962	KLHL36
637277	Sycp2l	221711	SYCP2L	100413163	SYCP2L
327957	Scimp	388325	SCIMP	100411775	SCIMP
12951	Crx	1406	CRX	100413299	CRX
227733	Pip5kl1	138429	PIP5KL1	100388150	PIP5KL1
78834	Zfp623	9831	ZNF623	100396118	ZNF623
69259	Kctd5	54442	KCTD5	100385265	KCTD5
234875	Ttc13	79573	TTC13	100387808	TTC13
18708	Pik3r1	5295	PIK3R1	100392639	PIK3R1
23794	Adamts5	11096	ADAMTS5	100407772	ADAMTS5
13835	Epha1	2041	EPHA1	100401023	EPHA1
66042	Sostdc1	25928	SOSTDC1	100391242	SOSTDC1
13164	Dazl	1618	DAZL	100410648	DAZL
58223	Mmp19	4327	MMP19	100407699	MMP19
60321	Wbp11	51729	WBP11	100411663	WBP11
75811	Saxo1	158297	SAXO1	103793245	SAXO1
60344	Fign	55137	FIGN	100390875	FIGN
74840	Manf	7873	MANF	100412660	MANF
240869	Zbtb37	84614	ZBTB37	100401468	ZBTB37
19353	Rac1	5879	RAC1	100404109	RAC1
243897	Ggn	199720	GGN	100389156	GGN
270192	Rab6b	51560	RAB6B	100402553	RAB6B
16911	Lmo4	8543	LMO4	100388831	LMO4
69051	Pycr2	29920	PYCR2	100408605	PYCR2
360216	Zranb1	54764	ZRANB1	100406645	ZRANB1
16452	Jak2	3717	JAK2	100413251	JAK2
212733	Bicdl2	146439	BICDL2	100415035	BICDL2
13717	Eln	2006	ELN	100894828	ELN
20005	Rpl9	6133	RPL9	100388301	RPL9
13400	Dmpk	1760	DMPK	100412123	DMPK
56095	Ftsj3	117246	FTSJ3	100391808	FTSJ3
26382	Fgd2	221472	FGD2	100385913	FGD2
100043899	R3hdml	140902	R3HDML	100398225	R3HDML
235184	Msantd2	79684	MSANTD2	100400073	MSANTD2
320707	Atp2b3	492	ATP2B3	100403194	ATP2B3
17926	Myoc	4653	MYOC	100396377	MYOC
76916	Timmdc1	51300	TIMMDC1	100392633	TIMMDC1
24115	Best1	7439	BEST1	100391026	BEST1
192113	Atp12a	479	ATP12A	100400287	ATP12A
231915	Uspl1	10208	USPL1	100392925	USPL1
72674	Adipor1	51094	ADIPOR1	100406314	ADIPOR1
67752	Ppp1r32	220004	PPP1R32	100385263	PPP1R32
104943	Fam110c	642273	FAM110C	100392370	FAM110C
68528	Smim6	100130933	SMIM6	103793381	SMIM6
317750	Slc24a5	283652	SLC24A5	100413824	SLC24A5
243025	Tmem156	80008	TMEM156	100392034	TMEM156
74020	Cpne4	131034	CPNE4	100408970	CPNE4
14778	Gpx3	2878	GPX3	100395166	GPX3
67092	Gatm	2628	GATM	100408432	GATM
18767	Pkia	5569	PKIA	100386483	PKIA
192159	Prpf8	10594	PRPF8	100397748	PRPF8
104443	Npffr2	10886	NPFFR2	100393976	NPFFR2
18648	Pgam1	5223	PGAM1	100400929	PGAM1
22036	Traip	10293	TRAIP	100399740	TRAIP
77296	Fam162b	221303	FAM162B	100410676	FAM162B
226180	Ina	9118	INA	100403360	INA
67488	Calcoco1	57658	CALCOCO1	100412028	CALCOCO1
74614	Ocstamp	128506	OCSTAMP	100387240	OCSTAMP
77683	Ehmt1	79813	EHMT1	100398057	EHMT1
11418	Asic2	40	ASIC2	100413424	ASIC2
67412	Soga3	387104	SOGA3	100400736	SOGA3
258160	Olfr685	338751	OR52L1	NA	NA
328968	Carmn	728264	CARMN	NA	NA
66254	Dimt1	27292	DIMT1	100402552	DIMT1
13877	Erh	2079	ERH	100409646	ERH
110168	Gpr18	2841	GPR18	100385864	GPR18
73598	1700001O22Rik	375759	C9orf50	100393234	C1H9orf50
18194	Nsdhl	50814	NSDHL	100398582	NSDHL
245446	Slitrk4	139065	SLITRK4	100408156	SLITRK4
234664	Nae1	8883	NAE1	100409341	NAE1
213827	Arcn1	372	ARCN1	100406989	ARCN1
26886	Cenph	64946	CENPH	100390696	CENPH
67590	Tctn3	26123	TCTN3	100403475	TCTN3
16917	Lmx1b	4010	LMX1B	100415417	LMX1B
69668	Ccdc115	84317	CCDC115	100390622	CCDC115
17245	Mdm1	56890	MDM1	100412624	MDM1
66335	Atp6v1c1	528	ATP6V1C1	100395645	ATP6V1C1
277744	Gm694	149563	C1orf64	100399448	C7H1orf64
215751	Ginm1	116254	GINM1	100415572	GINM1
22781	Ikzf4	64375	IKZF4	100413992	IKZF4
72307	2510002D24Rik	128977	C22orf39	100408700	C1H22orf39
72293	Nkd2	85409	NKD2	100395772	NKD2
360198	Hist1h3a	8350	HIST1H3A	NA	NA
140629	Ubox5	22888	UBOX5	100389886	UBOX5
319922	Vwc2	375567	VWC2	100399695	VWC2
14489	Mtpn	136319	MTPN	100412382	MTPN
16872	Lhx4	89884	LHX4	100414118	LHX4
20730	Spink1	6690	SPINK1	100402066	SPINK1
69113	Alkbh3	221120	ALKBH3	100399955	ALKBH3
14807	Grik3	2899	GRIK3	100394506	GRIK3
20304	Ccl5	6352	CCL5	100389780	CCL5
74244	Atg7	10533	ATG7	100412074	ATG7
20499	Slc12a7	10723	SLC12A7	108587682	SLC12A7
14465	Gata6	2627	GATA6	100398286	GATA6
50778	Rgs1	5996	RGS1	100391908	RGS1
56795	Arl10	285598	ARL10	100387687	ARL10
56708	Clcf1	23529	CLCF1	100404682	CLCF1
16764	Aff3	3899	AFF3	100412414	AFF3
195333	Gsc2	2928	GSC2	100406656	GSC2
381845	Rnf225	646862	RNF225	103790148	RNF225
319991	Kif6	221458	KIF6	100396143	KIF6
208638	Slc25a38	54977	SLC25A38	100386137	SLC25A38
13380	Dkk1	22943	DKK1	100387662	DKK1
665155	Srp54b	6729	SRP54	100398983	SRP54
26371	Ciao1	9391	CIAO1	100412769	CIAO1
20219	Apcs	325	APCS	NA	NA
27060	Tcirg1	10312	TCIRG1	100405532	TCIRG1
26905	Eif2s3x	1968	EIF2S3	100386997	EIF2S3
78038	Mccc2	64087	MCCC2	100414949	MCCC2
74405	Efhc2	80258	EFHC2	100407551	EFHC2
226971	Plekhb2	55041	PLEKHB2	100393778	PLEKHB2
100705	Acacb	32	ACACB	100402980	ACACB
19011	Endou	8909	ENDOU	NA	NA
27632	Nelfe	7936	NELFE	100410427	NELFE
333315	Frem3	166752	FREM3	100405327	FREM3
77573	Vps33a	65082	VPS33A	100404193	VPS33A
243967	Ntn5	126147	NTN5	100404026	NTN5
20955	Vamp7	6845	VAMP7	100407430	VAMP7
56784	Ralgapa1	253959	RALGAPA1	100402985	RALGAPA1
239319	Card6	84674	CARD6	100409569	CARD6
241589	D430041D05Rik	25758	KIAA1549L	100385741	KIAA1549L
20391	Sgca	6442	SGCA	100393049	SGCA
16373	Irx3	79191	IRX3	100411749	IRX3
20892	Cenpx	201254	CENPX	100400033	CENPX
232237	Fgd5	152273	FGD5	100391049	FGD5
99650	4933434E20Rik	25912	C1orf43	100414116	C18H1orf43
230101	Gba2	57704	GBA2	100404695	GBA2
246317	Neto1	81832	NETO1	100391154	NETO1
17285	Meox1	4222	MEOX1	100395454	MEOX1
319477	6030419C18Rik	388135	C15orf59	100387395	C10H15orf59
66405	Mcts2	100101490	MCTS2P	NA	NA
104015	Synj1	8867	SYNJ1	100395303	SYNJ1
382427	Best3	144453	BEST3	100396207	BEST3
170738	Kcnh7	90134	KCNH7	100391592	KCNH7
74559	Elovl7	79993	ELOVL7	100392386	ELOVL7
212892	Rsph4a	345895	RSPH4A	100409952	RSPH4A
54126	Arhgef7	8874	ARHGEF7	100402642	ARHGEF7
319764	A730046J19Rik	401613	LINC00890	NA	NA
83924	Gpr137b	7107	GPR137B	100409703	GPR137B
270106	Rpl13	6137	RPL13	NA	NA
231861	Tnrc18	84629	TNRC18	100407983	TNRC18
242915	Garem2	150946	GAREM2	100393836	GAREM2
100647	Upk3b	105375355	UPK3B	103788274	UPK3B
11652	Akt2	208	AKT2	100388080	AKT2
13723	Emb	133418	EMB	100407757	EMB
79565	Mettl27	155368	METTL27	100397942	METTL27
329828	AI464131	57462	KIAA1161	100392365	KIAA1161
83410	Cstf2t	23283	CSTF2T	103796738	CSTF2T
216560	Wdpcp	51057	WDPCP	100397933	WDPCP
68545	Ecscr	641700	ECSCR	100895067	ECSCR
68028	Rpl22l1	200916	RPL22L1	100398428	RPL22L1
12785	Cnbp	7555	CNBP	100395757	CNBP
20515	Slc20a1	6574	SLC20A1	100405305	SLC20A1
244757	Glb1l2	89944	GLB1L2	100389575	GLB1L2
67771	Arpc5	10092	ARPC5	100398201	ARPC5
246154	Vasn	114990	VASN	100392974	VASN
75660	Lin37	55957	LIN37	100408259	LIN37
70422	Ints2	57508	INTS2	100410809	INTS2
16578	Kif9	64147	KIF9	100403139	KIF9
233115	Dpy19l3	147991	DPY19L3	100401857	DPY19L3
230648	Efcab14	9813	EFCAB14	100408295	EFCAB14
67678	Lsm3	27258	LSM3	100389959	LSM3
227929	Cytip	9595	CYTIP	100408041	CYTIP
15160	Serpind1	3053	SERPIND1	100390930	SERPIND1
208092	Chmp6	79643	CHMP6	100415715	CHMP6
80909	Gatsl2	729438	CASTOR2	100394442	CASTOR2
654824	Ankrd37	353322	ANKRD37	100415067	ANKRD37
100043173	BB114814	729800	LOC729800	100395009	LOC100395009
11784	Apba2	321	APBA2	100403686	APBA2
170790	Mlc1	23209	MLC1	100413471	MLC1
231872	Aimp2	7965	AIMP2	103788717	AIMP2
67437	Ssr3	6747	SSR3	100410768	SSR3
171463	Il17rd	54756	IL17RD	100391279	IL17RD
26879	B3galnt1	8706	B3GALNT1	100412790	B3GALNT1
239436	Slc30a8	169026	SLC30A8	100387323	SLC30A8
75869	Arl5b	221079	ARL5B	100399810	ARL5B
16977	Lrrc23	10233	LRRC23	100386078	LRRC23
71996	Fthl17a	53940	FTHL17	100401983	FTHL17
100039139	Ccdc152	100129792	CCDC152	100398663	CCDC152
381284	Crocc2	728763	CROCC2	103794043	CROCC2
24030	Mrps12	6183	MRPS12	103789936	MRPS12
71720	Osbpl3	26031	OSBPL3	100414298	OSBPL3
244694	Kdm4d	55693	KDM4D	100408074	KDM4D
110651	Rps6ka3	6197	RPS6KA3	100403409	RPS6KA3
54342	Gnpnat1	64841	GNPNAT1	100395969	GNPNAT1
58198	Sall1	6299	SALL1	100408499	SALL1
106794	Dhx57	90957	DHX57	100415654	DHX57
13163	Daxx	1616	DAXX	100401218	DAXX
68738	Acss1	84532	ACSS1	100411403	ACSS1
69940	Exoc1	55763	EXOC1	100404729	EXOC1
77505	Dnhd1	144132	DNHD1	100411684	DNHD1
70261	Chp2	63928	CHP2	100409778	CHP2
72080	Sapcd2	89958	SAPCD2	100413132	SAPCD2
19414	Rasa3	22821	RASA3	100415408	RASA3
13661	Ehf	26298	EHF	100389336	EHF
63986	Gmfg	9535	GMFG	100411401	GMFG
29871	Scmh1	22955	SCMH1	100409513	SCMH1
11639	Ak4	205	AK4	100387272	AK4
19085	Prkar1b	5575	PRKAR1B	100412550	PRKAR1B
69090	Ascc1	51008	ASCC1	103790674	ASCC1
233410	Zfp592	9640	ZNF592	100400160	ZNF592
13599	Ecel1	9427	ECEL1	NA	NA
67792	Rgs8	85397	RGS8	100404001	RGS8
170829	Tram2	9697	TRAM2	100400008	TRAM2
74330	Dnajc14	85406	DNAJC14	100403578	DNAJC14
21838	Thy1	7070	THY1	100410128	THY1
69772	Bdh2	56898	BDH2	100409335	BDH2
208518	Cep78	84131	CEP78	100391629	CEP78
72947	Phykpl	85007	PHYKPL	100391170	PHYKPL
13386	Dlk1	8788	DLK1	100410727	DLK1
11698	Ambn	258	AMBN	100399034	AMBN
13175	Dclk1	9201	DCLK1	100401876	DCLK1
66364	2310009A05Rik	101928527	PIGBOS1	108593405	PIGBOS1
66146	Tmem57	55219	TMEM57	100398134	TMEM57
74012	Rap2b	5912	RAP2B	100391175	RAP2B
26405	Map3k2	10746	MAP3K2	100406711	MAP3K2
237898	Usp32	84669	USP32	100413673	USP32
107403166	LOC107403166	107403080	LOC107403080	NA	NA
18034	Nfkb2	4791	NFKB2	100395882	NFKB2
269295	Rtn4rl2	349667	RTN4RL2	100415515	RTN4RL2
232969	Zfp428	126299	ZNF428	100394001	ZNF428
68875	Tmcc2	9911	TMCC2	100409099	TMCC2
80837	Rhoj	57381	RHOJ	100390411	RHOJ
269593	Luzp1	7798	LUZP1	100406842	LUZP1
240667	Sec31b	25956	SEC31B	100411461	SEC31B
18611	Pea15a	8682	PEA15	100405211	PEA15
54127	Rps28	6234	RPS28	100414739	RPS28
20384	Srsf5	6430	SRSF5	100411323	SRSF5
15233	Hgd	3081	HGD	100385530	HGD
53871	Pkd2l2	27039	PKD2L2	100386834	PKD2L2
72635	Lins1	55180	LINS1	100398710	LINS1
223690	Ankrd54	129138	ANKRD54	100402783	ANKRD54
76380	Cep112	201134	CEP112	100385578	CEP112
66570	Cenpm	79019	CENPM	100388562	CENPM
225049	Ttc7	57217	TTC7A	100389357	TTC7A
14579	Gem	2669	GEM	100385649	GEM
225876	Kdm2a	22992	KDM2A	100403232	KDM2A
384309	Trim56	81844	TRIM56	100386123	TRIM56
170729	Scrt1	83482	SCRT1	100402299	SCRT1
213056	Fam126b	285172	FAM126B	100393060	FAM126B
67867	Lrrc28	123355	LRRC28	100400519	LRRC28
192166	Sardh	1757	SARDH	100396240	SARDH
101943	Sf3b3	23450	SF3B3	100413282	SF3B3
100270744	Btbd18	643376	BTBD18	100389337	BTBD18
70082	Lysmd2	256586	LYSMD2	100412984	LYSMD2
74637	Shpk	23729	SHPK	100409003	SHPK
21933	Tnfrsf10b	8795	TNFRSF10B	100397442	TNFRSF10B
231225	Tapt1	202018	TAPT1	100386267	TAPT1
80903	Fgf16	8823	FGF16	100388550	FGF16
330890	Piwil4	143689	PIWIL4	100410008	PIWIL4
77044	Arid2	196528	ARID2	100404302	ARID2
54188	Cpsf4	10898	CPSF4	103788604	CPSF4
66911	Nudt16l1	84309	NUDT16L1	100396699	NUDT16L1
67621	Bend5	79656	BEND5	100391240	BEND5
14191	Fgr	2268	FGR	100392203	FGR
53328	Pgrmc1	10857	PGRMC1	100393770	PGRMC1
66234	Msmo1	6307	MSMO1	100398666	MSMO1
319832	Tmem229a	730130	TMEM229A	100392210	TMEM229A
237387	Lrrc3	81543	LRRC3	100394704	LRRC3
227120	Plcl1	5334	PLCL1	100387012	PLCL1
18377	Omg	4974	OMG	100393647	OMG
12039	Bckdha	593	BCKDHA	100407780	BCKDHA
258614	Olfr308	343169	OR6F1	100386021	LOC100386021
211770	Trib1	10221	TRIB1	100408484	TRIB1
72665	2810039B14Rik	2738	GLI4	103788597	GLI4
80911	Acox3	8310	ACOX3	100394823	ACOX3
14456	Gas6	2621	GAS6	100386810	GAS6
215708	Miga1	374986	MIGA1	100400775	MIGA1
244646	Pkd1l3	342372	PKD1L3	100393619	PKD1L3
225791	Zadh2	284273	ZADH2	100395980	ZADH2
20874	Slk	9748	SLK	100406758	SLK
72014	Btbd17	388419	BTBD17	100415224	BTBD17
20613	Snai1	6615	SNAI1	100386744	SNAI1
12402	Cbl	867	CBL	100408313	CBL
14403	Gabrd	2563	GABRD	100394393	GABRD
30050	Fbxw2	26190	FBXW2	100387180	FBXW2
16554	Kif13b	23303	KIF13B	100400090	KIF13B
72085	Osgepl1	64172	OSGEPL1	100390627	OSGEPL1
226351	Tmem185b	79134	TMEM185B	100408649	TMEM185B
19197	Pspn	5623	PSPN	100412817	PSPN
71690	Esm1	11082	ESM1	100409925	ESM1
73173	Pcdh18	54510	PCDH18	100387572	PCDH18
69928	Apitd1	378708	CENPS	NA	NA
64296	Abhd8	79575	ABHD8	100391799	ABHD8
66618	Snrnp27	11017	SNRNP27	100407606	SNRNP27
22786	Zp1	22917	ZP1	100400565	ZP1
14712	Gnpat	8443	GNPAT	100414247	GNPAT
19157	Cyth1	9267	CYTH1	100399565	CYTH1
226356	Cfap221	200373	CFAP221	100403558	CFAP221
666279	Dspp	1834	DSPP	100395778	DSPP
56534	Hspb3	8988	HSPB3	100411251	HSPB3
103425	Ncln	56926	NCLN	100388173	NCLN
18590	Pdgfa	5154	PDGFA	100412906	PDGFA
110958	M1ap	130951	M1AP	100415650	M1AP
67959	Puf60	22827	PUF60	100394446	PUF60
16416	Itgb3	3690	ITGB3	100386042	ITGB3
243923	Rgs9bp	388531	RGS9BP	100403296	RGS9BP
78733	Troap	10024	TROAP	100409523	TROAP
18679	Phka1	5255	PHKA1	100396892	PHKA1
19729	Slc50a1	55974	SLC50A1	100396735	SLC50A1
103775	Slc25a41	284427	SLC25A41	100414012	SLC25A41
14593	Ggps1	9453	GGPS1	100411975	GGPS1
207740	Ubald1	124402	UBALD1	100396332	UBALD1
66433	Chchd7	79145	CHCHD7	100386835	CHCHD7
74478	Snx29	92017	SNX29	103796560	SNX29
110391	Qdpr	5860	QDPR	100400615	QDPR
23956	Neu2	4759	NEU2	100404163	NEU2
57432	Zc3h8	84524	ZC3H8	100403485	ZC3H8
15201	Hells	3070	HELLS	100387530	HELLS
13492	Drd5	1816	DRD5	100408128	DRD5
56198	Heyl	26508	HEYL	100399453	HEYL
76615	Got1l1	137362	GOT1L1	100386102	GOT1L1
14976	Pfdn6	10471	PFDN6	100400261	PFDN6
226539	Dars2	55157	DARS2	100401842	DARS2
83921	Tmem2	23670	TMEM2	100410994	TMEM2
109241	Mbd5	55777	MBD5	100397398	MBD5
17979	Ncoa3	8202	NCOA3	100392051	NCOA3
83946	Phip	55023	PHIP	100394223	PHIP
24014	Rnasel	6041	RNASEL	100405212	RNASEL
71517	9030624J02Rik	57020	C16orf62	100412885	C12H16orf62
21824	Thbd	7056	THBD	100390722	THBD
76633	Lrmda	83938	LRMDA	100414444	LRMDA
17101	Lyst	1130	LYST	100410662	LYST
56375	B4galt4	8702	B4GALT4	100402903	B4GALT4
107586	Ovol2	58495	OVOL2	100411984	OVOL2
276852	D11Wsu47e	55028	C17orf80	100410928	C5H17orf80
667663	Myo3a	53904	MYO3A	100407807	MYO3A
12453	Ccni	10983	CCNI	100393383	CCNI
215031	Vgll2	245806	VGLL2	100413537	VGLL2
279028	Adamts13	11093	ADAMTS13	100404947	ADAMTS13
69482	Nup35	129401	NUP35	100412134	NUP35
217369	Uts2r	2837	UTS2R	100405126	UTS2R
384605	Wdr88	126248	WDR88	100895197	WDR88
67075	Magt1	84061	MAGT1	100390009	MAGT1
66914	Vps28	51160	VPS28	100389965	VPS28
69745	Pold4	57804	POLD4	100396084	POLD4
71791	Cpa4	51200	CPA4	100387031	CPA4
73086	Rps6ka5	9252	RPS6KA5	100411926	RPS6KA5
11624	Ahrr	57491	AHRR	100398664	AHRR
14702	Gng2	54331	GNG2	100391372	GNG2
23917	Impdh1	3614	IMPDH1	100399106	IMPDH1
117149	Tirap	114609	TIRAP	100409771	TIRAP
241638	Lzts3	9762	LZTS3	100390486	LZTS3
18983	Cnot7	29883	CNOT7	100415404	CNOT7
78284	Creb3l4	148327	CREB3L4	100411140	CREB3L4
101351	Eogt	285203	EOGT	100390811	EOGT
18120	Mrpl49	740	MRPL49	103796410	MRPL49
66209	Inip	58493	INIP	100388987	INIP
236794	Slc9a6	10479	SLC9A6	100392677	SLC9A6
22324	Vav1	7409	VAV1	100388432	VAV1
209268	Igsf1	3547	IGSF1	100393048	IGSF1
16821	Lcn4	29989	OBP2B	100412656	OBP2B
227717	Qrfp	347148	QRFP	100398778	QRFP
230249	AI314180	23392	KIAA0368	100406038	KIAA0368
69234	Zfp688	146542	ZNF688	100391870	ZNF688
19069	Nup88	4927	NUP88	100398342	NUP88
241447	Cers6	253782	CERS6	100406593	CERS6
75772	Pnpla5	150379	PNPLA5	100406293	PNPLA5
12385	Ctnna1	1495	CTNNA1	100407624	CTNNA1
78977	Popdc3	64208	POPDC3	100391928	POPDC3
53415	Htatip2	10553	HTATIP2	100388853	HTATIP2
26946	Trpc7	57113	TRPC7	100397706	TRPC7
216616	Efemp1	2202	EFEMP1	100392620	EFEMP1
66676	Tmed7	51014	TMED7	100533190	TMED7
246727	Oas3	4940	OAS3	100392459	OAS3
11425	Apoc4	346	APOC4	100397006	APOC4
272465	Tmem255b	348013	TMEM255B	100414330	TMEM255B
245537	Nlgn3	54413	NLGN3	100385333	NLGN3
338352	Nell1	4745	NELL1	100412634	NELL1
238875	Gapt	202309	GAPT	100408716	GAPT
233912	Armc5	79798	ARMC5	100391317	ARMC5
212392	Ccdc110	256309	CCDC110	100409930	CCDC110
69527	Mrps9	64965	MRPS9	100399242	MRPS9
56248	Ak3	50808	AK3	100411941	AK3
12695	Patj	10207	PATJ	100409152	PATJ
170676	Peg10	23089	PEG10	103794842	PEG10
271849	Shc4	399694	SHC4	100392220	SHC4
20589	Ighmbp2	3508	IGHMBP2	100403840	IGHMBP2
230899	Nppa	4878	NPPA	100391353	NPPA
224897	Dpp9	91039	DPP9	100391796	DPP9
108832	Tmem74b	55321	TMEM74B	100396279	TMEM74B
218739	Sntn	132203	SNTN	100400104	SNTN
629378	Dact3	147906	DACT3	100385211	DACT3
66460	Sys1	90196	SYS1	100409357	SYS1
78825	Desi2	51029	DESI2	100396505	DESI2
108670	Epsti1	94240	EPSTI1	100401749	EPSTI1
435811	Ldlrad2	401944	LDLRAD2	100413331	LDLRAD2
621976	Tmem170b	100113407	TMEM170B	100385312	TMEM170B
226252	Fam160b1	57700	FAM160B1	100410375	FAM160B1
218490	Btf3	689	BTF3	100411014	BTF3
245902	Ccdc15	80071	CCDC15	100403835	CCDC15
242939	Cpz	8532	CPZ	100396135	CPZ
224224	Impg2	50939	IMPG2	100415058	IMPG2
433586	Maml3	55534	MAML3	100413881	MAML3
22668	Sf1	7536	SF1	100404811	SF1
67057	Yaf2	10138	YAF2	100410479	YAF2
67220	Plekho1	51177	PLEKHO1	100400484	PLEKHO1
23836	Cdh20	28316	CDH20	100385390	CDH20
56013	Srcin1	80725	SRCIN1	NA	NA
73360	Actrt1	139741	ACTRT1	NA	NA
56216	Stx1b	112755	STX1B	100385494	STX1B
23876	Fbln5	10516	FBLN5	100392828	FBLN5
16431	Itm2a	9452	ITM2A	100397129	ITM2A
11789	Apc	324	APC	100385653	APC
103213	Traf3ip2	10758	TRAF3IP2	100390719	TRAF3IP2
140499	Ube2j2	118424	UBE2J2	100408771	UBE2J2
245386	Tmem255a	55026	TMEM255A	100415584	TMEM255A
21803	Tgfb1	7040	TGFB1	100401979	TGFB1
67709	Reg4	83998	REG4	100387328	REG4
231646	Myo1h	283446	MYO1H	100403710	MYO1H
16206	Lrig1	26018	LRIG1	100388270	LRIG1
71617	9130011E15Rik	79591	C10orf76	100393571	C12H10orf76
241624	Exd1	161829	EXD1	100410724	EXD1
66775	Hacd4	401494	HACD4	100387676	HACD4
74569	Ttc17	55761	TTC17	100398758	TTC17
266614	Ly6g5b	58496	LY6G5B	108587694	LY6G5B
15502	Dnaja1	3301	DNAJA1	100412197	DNAJA1
105317033	H19-icr	105259599	H19-ICR	NA	NA
225642	Grp	2922	GRP	100390073	GRP
619288	Fam71a	149647	FAM71A	100410061	FAM71A
227656	Rexo4	57109	REXO4	100394794	REXO4
72117	Naa50	80218	NAA50	100410759	NAA50
53322	Nucb2	4925	NUCB2	100400678	NUCB2
217124	Ppp1r9b	84687	PPP1R9B	100386046	PPP1R9B
16876	Lhx9	56956	LHX9	100387216	LHX9
319513	Pced1a	64773	PCED1A	100386281	PCED1A
22190	Ubc	7316	UBC	100389688	UBC
259119	Olfr578	79324	OR51G1	100409536	LOC100409536
19419	Rasgrp1	10125	RASGRP1	100390905	RASGRP1
70601	Ecd	11319	ECD	100392611	ECD
238896	Cdc20b	166979	CDC20B	100405076	CDC20B
18419	Otog	340990	OTOG	100401416	OTOG
108073	Grm7	2917	GRM7	100390090	GRM7
270086	Ogfod1	55239	OGFOD1	100391920	OGFOD1
195522	Zfp691	51058	ZNF691	100404173	ZNF691
223774	Alg12	79087	ALG12	100392255	ALG12
54352	Irx5	10265	IRX5	100408727	IRX5
11522	Adh1	126	ADH1C	NA	NA
270198	Pfkfb4	5210	PFKFB4	100412423	PFKFB4
18781	Pla2g2c	391013	PLA2G2C	NA	NA
57751	Rnf25	64320	RNF25	100392690	RNF25
234865	Nup133	55746	NUP133	100396989	NUP133
14026	Evl	51466	EVL	100408931	EVL
140917	Dclre1b	64858	DCLRE1B	100388222	DCLRE1B
269336	Ccdc32	90416	C15orf57	100414184	C10H15orf57
100102	Pcsk9	255738	PCSK9	100395116	PCSK9
270152	Jaml	120425	JAML	100399951	JAML
53618	Fut8	2530	FUT8	100393693	FUT8
58242	Nudt11	55190	NUDT11	NA	NA
231044	Gbx1	2636	GBX1	100408662	GBX1
63993	Slc5a7	60482	SLC5A7	100409782	SLC5A7
227707	BC005624	51759	C9orf78	100386000	C1H9orf78
13874	Ereg	2069	EREG	100399761	EREG
72900	Ndufv2	4729	NDUFV2	100392484	NDUFV2
218820	Zfp503	84858	ZNF503	100389342	ZNF503
75706	Krt24	192666	KRT24	100414987	KRT24
13384	Mpp3	4356	MPP3	100396532	MPP3
78177	Ninl	22981	NINL	100413544	NINL
50501	Prok2	60675	PROK2	100397085	PROK2
50916	Irx4	50805	IRX4	100392876	IRX4
66929	Asf1b	55723	ASF1B	100395665	ASF1B
382137	Fdxacb1	91893	FDXACB1	100895866	FDXACB1
15568	Elavl1	1994	ELAVL1	NA	NA
14629	Gclc	2729	GCLC	100404379	GCLC
16728	L1cam	3897	L1CAM	100406828	L1CAM
230828	Il22ra1	58985	IL22RA1	100394149	IL22RA1
237930	Ttll6	284076	TTLL6	100398344	TTLL6
234663	Dync1li2	1783	DYNC1LI2	100408371	DYNC1LI2
59009	Sh3rf1	57630	SH3RF1	100406174	SH3RF1
79235	Lrat	9227	LRAT	100414604	LRAT
68235	Mturn	222166	MTURN	100389808	MTURN
271005	Klhdc1	122773	KLHDC1	100386327	KLHDC1
72948	Tppp	11076	TPPP	100397219	TPPP
78789	Vsig1	340547	VSIG1	100394596	VSIG1
19646	Rbbp4	5928	RBBP4	100401891	RBBP4
66593	Diablo	56616	DIABLO	100403222	DIABLO
20496	Slc12a2	6558	SLC12A2	100393963	SLC12A2
100465	Mob3c	148932	MOB3C	100411798	MOB3C
668880	Stard9	57519	STARD9	100387648	STARD9
68972	Tatdn3	128387	TATDN3	100408242	TATDN3
320106	Slc38a11	151258	SLC38A11	100397271	SLC38A11
239408	Tmem74	157753	TMEM74	100412433	TMEM74
72747	Ttc39c	125488	TTC39C	100400813	TTC39C
12365	Casp14	23581	CASP14	100399290	CASP14
668257	Dgat2l6	347516	DGAT2L6	100407670	DGAT2L6
30945	Rnf19a	25897	RNF19A	100414714	RNF19A
12609	Cebpd	1052	CEBPD	100402905	CEBPD
23996	Psmc4	5704	PSMC4	100387347	PSMC4
69543	Capns2	84290	CAPNS2	NA	NA
93717	Pcdhga9	56107	PCDHGA9	NA	NA
108021852	LOC108021852	108021846	LOC108021846	NA	NA
17955	Nap1l4	4676	NAP1L4	100385493	NAP1L4
208943	Myo5c	55930	MYO5C	100385252	MYO5C
223775	Pim3	415116	PIM3	100394799	PIM3
378462	Morn2	729967	MORN2	100389060	MORN2
74102	Slc35a5	55032	SLC35A5	100388041	SLC35A5
19943	Rpl28	6158	RPL28	100391210	RPL28
27206	Nrk	203447	NRK	100403548	NRK
14761	Gpr27	2850	GPR27	100396110	GPR27
225027	Srsf7	6432	SRSF7	100385878	SRSF7
23801	Aloxe3	59344	ALOXE3	100410917	ALOXE3
14256	Flt3l	2323	FLT3LG	100411269	FLT3LG
19092	Prkg2	5593	PRKG2	100384937	PRKG2
140703	Emid1	129080	EMID1	100408833	EMID1
67089	Psmc6	5706	PSMC6	100395251	PSMC6
21677	Tead2	8463	TEAD2	100409116	TEAD2
71901	Fam219a	203259	FAM219A	100393104	FAM219A
269774	Aak1	22848	AAK1	100409309	AAK1
13142	Dao	1610	DAO	100414426	DAO
215632	Psd4	23550	PSD4	100385996	PSD4
66868	Mfsd1	64747	MFSD1	100409087	MFSD1
19411	Rarg	5916	RARG	100403219	RARG
268373	Ppia	5478	PPIA	100388223	PPIA
286940	Flnb	2317	FLNB	100394911	FLNB
20316	Sdf2	6388	SDF2	100407067	SDF2
269704	Zfp664	144348	ZNF664	100386083	ZNF664
320981	Enpp6	133121	ENPP6	100412799	ENPP6
67448	Plxdc2	84898	PLXDC2	100413446	PLXDC2
20085	Rps19	6223	RPS19	100403899	RPS19
16905	Lmna	4000	LMNA	100401580	LMNA
18797	Plcb3	5331	PLCB3	100400803	PLCB3
228677	Sptlc3	55304	SPTLC3	100404513	SPTLC3
244745	Dpy19l1	23333	DPY19L1	100393677	DPY19L1
69554	Klhdc2	23588	KLHDC2	100409045	KLHDC2
215090	Maneal	149175	MANEAL	100392446	MANEAL
109286566	Crest2	106029244	CREST2	NA	NA
77037	Mrap	56246	MRAP	100394221	MRAP
94092	Trim16	10626	TRIM16	NA	NA
68092	Ncbp2	22916	NCBP2	100404338	NCBP2
12180	Smyd1	150572	SMYD1	100388751	SMYD1
50754	Fbxw7	55294	FBXW7	100388291	FBXW7
66359	Cox20	116228	COX20	100395188	LOC100395188
106025	Sharpin	81858	SHARPIN	100392136	SHARPIN
108927	Lhfp	10186	LHFP	100412598	LHFP
75697	C2cd4b	388125	C2CD4B	100392460	C2CD4B
74490	Mamstr	284358	MAMSTR	100389159	MAMSTR
102058	Exoc8	149371	EXOC8	100413887	EXOC8
383787	Ankrd63	100131244	ANKRD63	100387520	ANKRD63
71175	Nipbl	25836	NIPBL	100403994	NIPBL
69737	Ttl	150465	TTL	100404587	TTL
15168	Hcn3	57657	HCN3	100401204	HCN3
78586	Srbd1	55133	SRBD1	100397453	SRBD1
270163	Myo9a	4649	MYO9A	100411674	MYO9A
16396	Itch	83737	ITCH	100400273	ITCH
78376	Sapcd1	401251	SAPCD1	100393392	SAPCD1
67082	1700011H14Rik	55195	C14orf105	100392597	C10H14orf105
69428	1700016C15Rik	200159	C1orf100	100396863	C19H1orf100
26450	Rbbp9	10741	RBBP9	100414631	RBBP9
320135	BC049715	144608	C12orf60	103795088	C9H12orf60
228859	Fitm2	128486	FITM2	100402462	FITM2
18816	Serpinf2	5345	SERPINF2	100397125	SERPINF2
252864	Dusp15	128853	DUSP15	100397494	DUSP15
327799	Usp44	84101	USP44	100410482	USP44
12960	Crybb1	1414	CRYBB1	100401689	CRYBB1
209601	Erich3	127254	ERICH3	100413930	ERICH3
66648	Tpgs2	25941	TPGS2	100395622	TPGS2
208084	Pif1	80119	PIF1	100406006	PIF1
240756	Klhl12	59349	KLHL12	100405576	KLHL12
170826	Ppargc1b	133522	PPARGC1B	100387198	PPARGC1B
109828	C7	730	C7	100385053	C7
210992	Lpcat1	79888	LPCAT1	100393606	LPCAT1
195727	Nhs	4810	NHS	100384964	NHS
382090	Cep162	22832	CEP162	100412227	CEP162
18670	Abcb4	5244	ABCB4	100398854	ABCB4
66199	Commd4	54939	COMMD4	NA	NA
12570	Cdk5r2	8941	CDK5R2	100395586	CDK5R2
14219	Ctgf	1490	CTGF	100412819	CTGF
16008	Igfbp2	3485	IGFBP2	100399210	IGFBP2
20388	Sftpb	6439	SFTPB	100409425	SFTPB
103583	Fbxw11	23291	FBXW11	100402300	FBXW11
17339	Mip	4284	MIP	100414901	MIP
28106	Mydgf	56005	MYDGF	100404381	MYDGF
11423	Ache	43	ACHE	100392257	ACHE
67439	Xab2	56949	XAB2	100408254	XAB2
54003	Nell2	4753	NELL2	100402024	NELL2
68764	Cdhr3	222256	CDHR3	100413215	CDHR3
69440	Dennd6b	414918	DENND6B	100399147	DENND6B
60510	Syt9	143425	SYT9	100389466	SYT9
15469	Prmt1	3276	PRMT1	100390972	PRMT1
212307	Mapre2	10982	MAPRE2	100389103	MAPRE2
18640	Pfkfb2	5208	PFKFB2	100389023	PFKFB2
78797	Ndor1	27158	NDOR1	100414934	NDOR1
237761	Sowaha	134548	SOWAHA	100415184	SOWAHA
56846	Necab3	63941	NECAB3	100414626	NECAB3
230088	Fam214b	80256	FAM214B	100405047	FAM214B
241113	Prkag3	53632	PRKAG3	100394141	PRKAG3
13035	Ctsg	1511	CTSG	NA	NA
271424	Ip6k3	117283	IP6K3	100391562	IP6K3
404317	Olfr592	119679	OR52J3	NA	NA
13404	Dmc1	11144	DMC1	100408835	DMC1
13829	Dmtn	2039	DMTN	100401424	DMTN
12654	Chil1	1116	CHI3L1	100408723	CHI3L1
72275	2200002D01Rik	64073	C19orf33	100388079	C22H19orf33
72615	Anks3	124401	ANKS3	100407234	ANKS3
66566	Ntpcr	84284	NTPCR	100397107	NTPCR
108755	Lyrm2	57226	LYRM2	100400983	LYRM2
74720	Tmem114	283953	TMEM114	100385267	TMEM114
665563	Mthfd2l	441024	MTHFD2L	100389511	MTHFD2L
224762	Trim31	11074	TRIM31	100404735	TRIM31
327743	Wisp3	8838	WISP3	100393506	WISP3
21386	Tbx3	6926	TBX3	100397791	TBX3
15273	Hivep2	3097	HIVEP2	100405228	HIVEP2
18747	Prkaca	5566	PRKACA	100400737	PRKACA
242506	Frmd3	257019	FRMD3	100396602	FRMD3
69920	Polr2i	5438	POLR2I	100411511	POLR2I
13200	Ddost	1650	DDOST	100398011	DDOST
233246	Ano5	203859	ANO5	100389212	ANO5
70827	Trak2	66008	TRAK2	100395946	TRAK2
328967	Arhgef37	389337	ARHGEF37	100386482	ARHGEF37
23965	Tenm3	55714	TENM3	100391540	TENM3
74211	1700017B05Rik	56905	C15orf39	NA	NA
66058	Tmem176a	55365	TMEM176A	100414668	TMEM176A
74385	Ap5m1	55745	AP5M1	100414553	AP5M1
57028	Pdxp	57026	PDXP	100399981	PDXP
56417	Adar	103	ADAR	100386367	ADAR
80888	Hspb8	26353	HSPB8	100409042	HSPB8
18824	Plp2	5355	PLP2	100407302	PLP2
19056	Ppp3cb	5532	PPP3CB	100387059	PPP3CB
66401	Nudt2	318	NUDT2	100391999	NUDT2
53320	Folh1	219595	FOLH1B	100396945	FOLH1B
12534	Cdk1	983	CDK1	100408321	CDK1
272411	B3gnt6	192134	B3GNT6	100395512	B3GNT6
66410	Mterf3	51001	MTERF3	100411606	MTERF3
67252	Cap2	10486	CAP2	100396266	CAP2
69639	Exosc8	11340	EXOSC8	100407072	EXOSC8
73469	Rnf38	152006	RNF38	100385159	RNF38
232339	Ankrd26	91074	ANKRD30A	100404781	ANKRD30A
228410	Cstf3	1479	CSTF3	100408807	CSTF3
18008	Nes	10763	NES	100409695	NES
20320	Nptn	27020	NPTN	100387039	NPTN
15396	Hoxa11	3207	HOXA11	100398017	HOXA11
57376	Smarce1	6605	SMARCE1	100413550	SMARCE1
228788	Ccm2l	140706	CCM2L	100389999	CCM2L
216613	Ccdc85a	114800	CCDC85A	100399859	CCDC85A
73067	Tmem192	201931	TMEM192	100403997	TMEM192
74375	Gcc1	79571	GCC1	100402495	GCC1
75560	Ep400	57634	EP400	100403712	EP400
94230	Cpsf1	29894	CPSF1	100401197	CPSF1
20257	Stmn2	11075	STMN2	100389006	STMN2
17309	Mgat3	4248	MGAT3	100401747	MGAT3
70439	Taf15	8148	TAF15	100391580	TAF15
23948	Mmp17	4326	MMP17	100402982	MMP17
21667	Tdgf1	6997	TDGF1	100400589	TDGF1
209186	Acnat2	570	BAAT	100396712	BAAT
63872	Zfp296	162979	ZNF296	100404512	ZNF296
93722	Pcdhga10	56106	PCDHGA10	NA	NA
67788	Sfr1	119392	SFR1	100407366	SFR1
67180	Yipf5	81555	YIPF5	100402546	YIPF5
78771	Mctp1	79772	MCTP1	100407755	MCTP1
68585	Rtn4	57142	RTN4	100402774	RTN4
67750	4930578I06Rik	203076	C8orf74	100392353	C13H8orf74
210108	D130043K22Rik	9856	KIAA0319	100385551	KIAA0319
70257	2010107E04Rik	9556	C14orf2	NA	NA
319955	Ercc6	2074	ERCC6	100396227	ERCC6
50930	Tnfsf14	8740	TNFSF14	100386513	TNFSF14
109791	Clps	1208	CLPS	100403039	CLPS
69241	Polr2d	5433	POLR2D	NA	NA
327900	Ubtd2	92181	UBTD2	100413868	UBTD2
231014	9330182L06Rik	222223	KIAA1324L	100408180	KIAA1324L
13496	Arid3a	1820	ARID3A	100387453	ARID3A
17995	Ndufv1	4723	NDUFV1	100409776	NDUFV1
110135	Fgb	2244	FGB	100392644	FGB
68709	Cilp2	148113	CILP2	100394385	CILP2
30843	Fbxl12	54850	FBXL12	100395307	FBXL12
27421	Abcc6	368	ABCC6	100387779	ABCC6
109267	Ssc4d	136853	SSC4D	100409438	SSC4D
18033	Nfkb1	4790	NFKB1	100415321	NFKB1
17865	Mybl2	4605	MYBL2	100397122	MYBL2
381534	Ube2u	148581	UBE2U	100385115	UBE2U
67345	Herc4	26091	HERC4	100394534	HERC4
12675	Chuk	1147	CHUK	103796785	CHUK
331532	Tceal5	340543	TCEAL5	NA	NA
14177	Fgf6	2251	FGF6	100390531	FGF6
20639	Snrpb2	6629	SNRPB2	100408625	SNRPB2
66548	Adamtsl5	339366	ADAMTSL5	100399408	ADAMTSL5
243382	Ppm1k	152926	PPM1K	100410897	PPM1K
20524	Slc25a17	10478	SLC25A17	100394199	SLC25A17
225825	Cd226	10666	CD226	100385751	CD226
235441	Usp3	9960	USP3	100399338	USP3
217893	Pacs2	23241	PACS2	100409408	PACS2
78648	2400006E01Rik	101669763	JADRR	NA	NA
246104	Rhbdl3	162494	RHBDL3	100387112	RHBDL3
208748	Prrg3	79057	PRRG3	103790395	PRRG3
381990	Zbtb2	57621	ZBTB2	100415696	ZBTB2
243499	Lrrtm4	80059	LRRTM4	100393585	LRRTM4
66890	Lman2	10960	LMAN2	100404482	LMAN2
11608	Agtr1b	185	AGTR1	100406419	AGTR1
215436	Slc35e3	55508	SLC35E3	100414902	SLC35E3
21943	Tnfsf11	8600	TNFSF11	100401379	TNFSF11
338359	Supv3l1	6832	SUPV3L1	100385495	SUPV3L1
11771	Ap2a1	160	AP2A1	100414497	AP2A1
66671	Ccnh	902	CCNH	100414837	CCNH
12515	Cd69	969	CD69	100412622	CD69
76967	2700049A03Rik	9786	KIAA0586	100386567	KIAA0586
114713	Rasa2	5922	RASA2	100413985	RASA2
228942	Cbln4	140689	CBLN4	100397008	CBLN4
22411	Wnt11	7481	WNT11	100398625	WNT11
20399	Sh2b1	25970	SH2B1	100385268	SH2B1
13405	Dmd	1756	DMD	100406331	DMD
666060	Frmpd1	22844	FRMPD1	100410144	FRMPD1
26369	Cetn1	1068	CETN1	100390311	CETN1
257909	Olfr735	441669	OR4Q3	NA	NA
66260	Tmem54	113452	TMEM54	100404785	TMEM54
71721	Fam13c	220965	FAM13C	100411574	FAM13C
71829	Ddi1	414301	DDI1	100397675	DDI1
20840	Stac	6769	STAC	100404488	STAC
26941	Slc9a3r1	9368	SLC9A3R1	100415587	SLC9A3R1
98238	Lrrc59	55379	LRRC59	100411408	LRRC59
74488	Lrrc15	131578	LRRC15	100896472	LRRC15
12823	Col19a1	1310	COL19A1	103792490	COL19A1
238130	Dock4	9732	DOCK4	100406117	DOCK4
53611	Vti1a	143187	VTI1A	100385020	VTI1A
12352	Car5a	763	CA5A	100412925	CA5A
66377	Ndufc1	4717	NDUFC1	100385056	NDUFC1
72656	Ints8	55656	INTS8	100387436	INTS8
75580	Zbtb4	57659	ZBTB4	100393643	ZBTB4
14287	Fpgs	2356	FPGS	100399861	FPGS
19172	Psmb4	5692	PSMB4	100388778	PSMB4
224648	Uhrf1bp1	54887	UHRF1BP1	100396870	UHRF1BP1
56224	Tspan5	10098	TSPAN5	100396376	TSPAN5
72507	Dzip1l	199221	DZIP1L	100394206	DZIP1L
57749	Piwil1	9271	PIWIL1	100399337	PIWIL1
210106	Papd7	11044	PAPD7	100391060	PAPD7
11744	Anxa11	311	ANXA11	100393570	ANXA11
56382	Rab9	9367	RAB9A	100401235	RAB9A
229593	Golph3l	55204	GOLPH3L	100407997	GOLPH3L
14433	Gapdh	2597	GAPDH	100412621	GAPDH
74239	Iqce	23288	IQCE	100401320	IQCE
12010	B2m	567	B2M	100404307	B2M
16549	Khsrp	8570	KHSRP	100399048	KHSRP
224613	Flywch1	84256	FLYWCH1	100399723	FLYWCH1
237615	Ankrd52	283373	ANKRD52	100412386	ANKRD52
74890	Morn3	283385	MORN3	100398262	MORN3
381319	Batf3	55509	BATF3	NA	NA
22130	Ttf1	7270	TTF1	100410876	TTF1
216987	Utp6	55813	UTP6	100391444	UTP6
74159	Acbd5	91452	ACBD5	100411425	ACBD5
12041	Bckdk	10295	BCKDK	100386931	BCKDK
56275	Rbm14	10432	RBM14	100399355	RBM14
72630	Hspa12b	116835	HSPA12B	100394118	HSPA12B
224109	Nrros	375387	NRROS	100415659	NRROS
329470	Accs	84680	ACCS	100415272	ACCS
29867	Cabp1	9478	CABP1	100391126	CABP1
12585	Cdr2	1039	CDR2	100395257	CDR2
64436	Inpp5e	56623	INPP5E	100399977	INPP5E
12955	Cryab	1410	CRYAB	100410127	CRYAB
237253	Lrp11	84918	LRP11	100411399	LRP11
100502710	Gm19334	83744	ZNF484	100385995	ZNF484
217847	Serpina10	51156	SERPINA10	100387651	SERPINA10
14311	Cidec	63924	CIDEC	100400704	CIDEC
52696	Zwint	11130	ZWINT	100399484	ZWINT
67378	Bbs2	583	BBS2	100396633	BBS2
270757	Bpifc	254240	BPIFC	100409319	BPIFC
383766	Tldc2	140711	TLDC2	100407291	TLDC2
16869	Lhx1	3975	LHX1	100392549	LHX1
381112	Arhgef33	100271715	ARHGEF33	100415291	ARHGEF33
213765	Nutm1	256646	NUTM1	100398616	NUTM1
17380	Mme	4311	MME	100387438	MME
56386	B4galt6	9331	B4GALT6	100415155	B4GALT6
14545	Gdap1	54332	GDAP1	100407030	GDAP1
78287	Rbsn	64145	RBSN	100404343	RBSN
381802	Tsen2	80746	TSEN2	100400705	TSEN2
68736	Tyw5	129450	TYW5	100388926	TYW5
435145	Shisa8	440829	SHISA8	100895862	SHISA8
56357	Ivd	3712	IVD	100385129	IVD
170484	Nphs2	7827	NPHS2	100386850	NPHS2
54720	Rcan1	1827	RCAN1	100415568	RCAN1
76757	Trdn	10345	TRDN	NA	NA
13144	Dapk3	1613	DAPK3	100392899	DAPK3
19331	Rab19	401409	RAB19	100404183	RAB19
231503	Tmem150c	441027	TMEM150C	100895985	TMEM150C
76477	Pcolce2	26577	PCOLCE2	100411363	PCOLCE2
26895	Cops7b	64708	COPS7B	100397644	COPS7B
217882	Cep170b	283638	CEP170B	100405520	CEP170B
72278	Ccpg1	9236	CCPG1	100391370	CCPG1
238799	Tnpo1	3842	TNPO1	100413875	TNPO1
56401	P3h1	64175	P3H1	100402370	P3H1
69592	Odam	54959	ODAM	100407044	ODAM
213788	Chrm5	1133	CHRM5	100404308	CHRM5
78830	Slc25a12	8604	SLC25A12	100405246	SLC25A12
192970	Dhrs11	79154	DHRS11	100415468	DHRS11
23853	Def6	50619	DEF6	100895676	DEF6
68449	Tbc1d10b	26000	TBC1D10B	100407003	TBC1D10B
12677	Vsx2	338917	VSX2	100411813	VSX2
15357	Hmgcr	3156	HMGCR	100403990	HMGCR
231329	Polr2b	5431	POLR2B	100398671	POLR2B
70846	Ttc6	319089	TTC6	100388485	TTC6
78414	1700034E13Rik	100505841	LOC100505841	NA	NA
22117	Tst	7263	TST	100894728	TST
239122	Setdb2	83852	SETDB2	NA	NA
70673	Prdm16	63976	PRDM16	NA	NA
17761	Map7	9053	MAP7	100405954	MAP7
18703	Pigr	5284	PIGR	100387936	PIGR
67211	Armc10	83787	ARMC10	100398139	ARMC10
227738	Lrsam1	90678	LRSAM1	100395395	LRSAM1
12819	Col15a1	1306	COL15A1	100387790	COL15A1
224405	Cyyr1	116159	CYYR1	100407413	CYYR1
65960	Twsg1	57045	TWSG1	100391150	TWSG1
14788	Gpr162	27239	GPR162	103795158	GPR162
69163	Mrpl44	65080	MRPL44	100410825	MRPL44
17968	Ncam2	4685	NCAM2	100404503	NCAM2
13180	Pcbd1	5092	PCBD1	100403114	PCBD1
26611	Rcn2	5955	RCN2	100406707	RCN2
15932	Idua	3425	IDUA	100896352	IDUA
231506	Lin54	132660	LIN54	100403881	LIN54
17434	Mocs2	4338	MOCS2	100413986	MOCS2
18992	Pou3f2	5454	POU3F2	100387234	POU3F2
100678	Psph	5723	PSPH	100386257	PSPH
114893	Dcun1d1	54165	DCUN1D1	100409317	DCUN1D1
57912	Cdc42se1	56882	CDC42SE1	100413154	CDC42SE1
229675	Rsbn1	54665	RSBN1	100409270	RSBN1
67417	Ears2	124454	EARS2	100406641	EARS2
76510	Trappc9	83696	TRAPPC9	100396120	TRAPPC9
14762	Gpr33	2856	GPR33	100394770	GPR33
12070	Bex3	27018	BEX3	100390865	BEX3
224250	Cldnd1	56650	CLDND1	100390689	CLDND1
98303	D630023F18Rik	389073	C2orf80	100414043	C6H2orf80
66857	Plbd1	79887	PLBD1	100413937	PLBD1
14359	Fxr1	8087	FXR1	100399500	FXR1
54667	Atp8b2	57198	ATP8B2	100384935	ATP8B2
12167	Bmpr1b	658	BMPR1B	100397724	BMPR1B
233887	Zfp553	197407	ZNF48	100407724	ZNF48
320078	Olfml2b	25903	OLFML2B	100389747	OLFML2B
66383	Iscu	23479	ISCU	103787198	ISCU
20541	Slc8a1	6546	SLC8A1	100412198	SLC8A1
102637189	Gm34066	401027	C2orf66	100390385	C6H2orf66
75547	Akap13	11214	AKAP13	100390018	AKAP13
217012	Unc45b	146862	UNC45B	100400149	UNC45B
68079	Pdcd2l	84306	PDCD2L	100412697	PDCD2L
76366	Mtif3	219402	MTIF3	100403197	MTIF3
407786	Taf9b	51616	TAF9B	100392919	TAF9B
19726	Rfx3	5991	RFX3	100406513	RFX3
69726	Smyd3	64754	SMYD3	100392519	SMYD3
384452	Noto	344022	NOTO	100395887	NOTO
100978	Nfxl1	152518	NFXL1	100413639	NFXL1
208647	Creb3l2	64764	CREB3L2	100409637	CREB3L2
239037	Lrit1	26103	LRIT1	100413836	LRIT1
229584	Pogz	23126	POGZ	103788972	POGZ
170719	Oxr1	55074	OXR1	100415548	OXR1
66487	Smim4	440957	SMIM4	100412422	SMIM4
12959	Cryba4	1413	CRYBA4	100402059	CRYBA4
106529	Tecr	9524	TECR	100402213	TECR
78134	Lpar4	2846	LPAR4	100395819	LPAR4
210162	Zkscan2	342357	ZKSCAN2	100398872	ZKSCAN2
238023	Hexdc	284004	HEXDC	100396292	HEXDC
269713	Clip2	7461	CLIP2	100396840	CLIP2
338337	Cog3	83548	COG3	100408528	COG3
15551	Htr1b	3351	HTR1B	100392898	HTR1B
58807	Slco1c1	53919	SLCO1C1	100404908	SLCO1C1
237091	Lhfpl1	340596	LHFPL1	100385336	LHFPL1
12325	Camk2g	818	CAMK2G	100405903	CAMK2G
320404	Itpkb	3707	ITPKB	100400613	ITPKB
18187	Nrp2	8828	NRP2	100411420	NRP2
69757	Leng1	79165	LENG1	100411631	LENG1
414069	BC024978	284325	C19orf54	100397617	C22H19orf54
67444	Ilkap	80895	ILKAP	100410218	ILKAP
68421	Lmbrd1	55788	LMBRD1	100410184	LMBRD1
68229	AI846148	144097	C11orf84	100406501	C11H11orf84
17828	Bloc1s5	63915	BLOC1S5	100395062	BLOC1S5
71200	Dydc2	84332	DYDC2	100392478	DYDC2
80987	Nckipsd	51517	NCKIPSD	100414820	NCKIPSD
75731	Idnk	414328	IDNK	100395625	IDNK
66192	Lage3	8270	LAGE3	100389899	LAGE3
18190	Nrxn2	9379	NRXN2	100403356	NRXN2
268882	Fbxo45	200933	FBXO45	100385165	FBXO45
28084	Vps25	84313	VPS25	100894470	VPS25
16588	Kin	22944	KIN	100388348	KIN
66967	Edem3	80267	EDEM3	100392763	EDEM3
71679	Atp5h	10476	ATP5H	100391094	ATP5H
18788	Serpinb2	5055	SERPINB2	103787713	SERPINB2
57765	Tbx21	30009	TBX21	100408524	TBX21
65111	Dap3	7818	DAP3	100394329	DAP3
208158	Map6d1	79929	MAP6D1	NA	NA
72831	Dhx30	22907	DHX30	100407140	DHX30
224907	Dus3l	56931	DUS3L	100408736	DUS3L
72309	Tmem158	25907	TMEM158	NA	NA
100182	Akna	80709	AKNA	100397571	AKNA
15360	Hmgcs2	3158	HMGCS2	100388055	HMGCS2
13548	Dyrk1a	1859	DYRK1A	100389032	DYRK1A
12054	Bcl7b	9275	BCL7B	100403620	BCL7B
74469	Taf7l	54457	TAF7L	100409485	TAF7L
18114	Rrp1	8568	RRP1	100389033	RRP1
235504	Slc17a5	26503	SLC17A5	100388315	SLC17A5
329831	Fam166b	730112	FAM166B	100406770	FAM166B
20778	Scarb1	949	SCARB1	100389325	SCARB1
77559	Agl	178	AGL	100393172	AGL
66705	Dnase1l2	1775	DNASE1L2	100387777	DNASE1L2
110052	Dek	7913	DEK	100393139	DEK
320720	Fastkd1	79675	FASTKD1	100398845	FASTKD1
56048	Lgals8	3964	LGALS8	100408609	LGALS8
76267	Fads1	3992	FADS1	100389579	FADS1
76261	0610040J01Rik	55286	C4orf19	100395550	C3H4orf19
71481	Alpk1	80216	ALPK1	100413400	ALPK1
64339	Fndc4	64838	FNDC4	100389359	FNDC4
12013	Bach1	571	BACH1	100385069	BACH1
105243	Slc9a3	6550	SLC9A3	100398311	SLC9A3
14910	Gt(ROSA)26Sor	440944	THUMPD3-AS1	NA	NA
235293	Sc5d	6309	SC5D	100387284	SC5D
66895	Pxdc1	221749	PXDC1	100414489	PXDC1
219105	Zmym5	9205	ZMYM5	100409372	ZMYM5
225724	Mapk4	5596	MAPK4	100407964	MAPK4
17916	Myo1f	4542	MYO1F	100388900	MYO1F
72459	Htatsf1	27336	HTATSF1	100414869	HTATSF1
14794	Spsb2	84727	SPSB2	100408786	SPSB2
59126	Nek6	10783	NEK6	100411122	NEK6
239647	Pced1b	91523	PCED1B	103795190	PCED1B
54139	Irf6	3664	IRF6	100402804	IRF6
66526	Tceanc2	127428	TCEANC2	100391115	TCEANC2
243996	4933405O20Rik	100631258	LOC100631258	NA	NA
78795	Armc9	80210	ARMC9	100393896	ARMC9
209018	Vps8	23355	VPS8	100401063	VPS8
76051	Ganc	2595	GANC	100392071	GANC
77058	Ccdc183	84960	CCDC183	103795657	CCDC183
110524	Dgkq	1609	DGKQ	100415079	DGKQ
381823	Apold1	81575	APOLD1	100409277	APOLD1
100169	Phactr4	65979	PHACTR4	100398370	PHACTR4
101358	Fbxl14	144699	FBXL14	100404910	FBXL14
215061	Trim50	135892	TRIM50	100401192	TRIM50
330450	Far2	55711	FAR2	NA	NA
56522	Papolb	56903	PAPOLB	100411243	PAPOLB
19275	Ptprn	5798	PTPRN	100401385	PTPRN
64050	Yeats4	8089	YEATS4	100394047	YEATS4
73389	Hbp1	26959	HBP1	100395850	HBP1
245847	Amdhd2	51005	AMDHD2	100394644	AMDHD2
69602	Otop3	347741	OTOP3	100389284	OTOP3
18148	Npm1	4869	NPM1	100403017	NPM1
12334	Capn2	824	CAPN2	100405215	CAPN2
16691	Krt8	3856	KRT8	100411088	KRT8
118454	Gjc2	57165	GJC2	100388526	GJC2
12283	Cab39	51719	CAB39	100391713	CAB39
69151	Lzic	84328	LZIC	100399575	LZIC
64242	Ngb	58157	NGB	100400559	NGB
380694	Ccnjl	79616	CCNJL	100397577	CCNJL
71472	Usp19	10869	USP19	100389488	USP19
59014	Rrs1	23212	RRS1	100392502	RRS1
23879	Fxr2	9513	FXR2	100387469	FXR2
50787	Hs6st3	266722	HS6ST3	100402640	HS6ST3
11732	Ank	56172	ANKH	100400360	ANKH
12009	Cep131	22994	CEP131	100385939	CEP131
19252	Dusp1	1843	DUSP1	100393730	DUSP1
22788	Zp3	7784	ZP3	100409797	ZP3
84004	Mcam	4162	MCAM	100397797	MCAM
71803	Slc25a18	83733	SLC25A18	100399863	SLC25A18
231452	Sdad1	55153	SDAD1	100398918	SDAD1
13809	Enpep	2028	ENPEP	100385544	ENPEP
22635	Zan	7455	ZAN	100413384	ZAN
226250	Afap1l2	84632	AFAP1L2	100410016	AFAP1L2
100689	Spon2	10417	SPON2	103792151	SPON2
13356	Dgcr2	9993	DGCR2	100404596	DGCR2
57265	Fzd2	2535	FZD2	100409481	FZD2
66707	Nkapl	222698	NKAPL	103792179	NKAPL
21816	Tgm1	7051	TGM1	100410848	TGM1
74197	Gtf2e1	2960	GTF2E1	100415665	GTF2E1
73813	Fam83e	54854	FAM83E	100402938	FAM83E
105782	Scrib	23513	SCRIB	100407391	SCRIB
64931	Izumo1r	390243	IZUMO1R	100412040	IZUMO1R
20090	Rps29	6235	RPS29	100406496	RPS29
14376	Ganab	23193	GANAB	100392473	GANAB
192897	Itgb4	3691	ITGB4	100398837	ITGB4
213556	Plekhh2	130271	PLEKHH2	100406880	PLEKHH2
210297	Lrch2	57631	LRCH2	100388192	LRCH2
234730	Fuk	197258	FUK	100413891	FUK
20333	Sec22b	9554	SEC22B	100389503	SEC22B
227292	Ctdsp1	58190	CTDSP1	100389298	CTDSP1
18845	Plxna2	5362	PLXNA2	100398673	PLXNA2
18129	Notch2	4853	NOTCH2	100393852	NOTCH2
66046	Ndufb5	4711	NDUFB5	100396715	NDUFB5
12833	Col6a1	1291	COL6A1	100408376	COL6A1
69478	2300009A05Rik	145853	C15orf61	100394881	C10H15orf61
108958	Miga2	84895	MIGA2	100413374	MIGA2
140810	Ttbk2	146057	TTBK2	100388003	TTBK2
110196	Fdps	2224	FDPS	100392642	FDPS
244373	Erlin2	11160	ERLIN2	100414568	ERLIN2
13435	Dnmt3a	1788	DNMT3A	100413373	DNMT3A
210126	Lpp	4026	LPP	100414935	LPP
11568	Aebp1	165	AEBP1	100415736	AEBP1
328232	Gfod1	54438	GFOD1	108587709	GFOD1
353499	Tmc4	147798	TMC4	100411988	TMC4
233335	Synm	23336	SYNM	100401502	SYNM
13030	Ctsb	1508	CTSB	100389833	CTSB
268970	Arhgap28	79822	ARHGAP28	100398877	ARHGAP28
17235	Smcp	4184	SMCP	100413988	SMCP
70315	Hdac8	55869	HDAC8	100396535	HDAC8
70207	Taco1	51204	TACO1	100408885	TACO1
231889	Bud31	8896	BUD31	100409561	BUD31
216197	Ckap4	10970	CKAP4	100388119	CKAP4
93708	Pcdhgc5	56097	PCDHGC5	103789706	PCDHGC5
433375	Creg1	8804	CREG1	100406911	CREG1
93835	Amn	81693	AMN	100391494	AMN
277353	Tcfl5	10732	TCFL5	100404265	TCFL5
13077	Cyp1a2	1544	CYP1A2	100392712	CYP1A2
27390	Mmel1	79258	MMEL1	100397773	MMEL1
71619	Arl14	80117	ARL14	100413512	ARL14
231670	Fbxo21	23014	FBXO21	100405882	FBXO21
140494	Atp6v0a4	50617	ATP6V0A4	100406490	ATP6V0A4
240444	Kcng2	26251	KCNG2	NA	NA
106369	Ypel1	29799	YPEL1	100393474	YPEL1
67026	Thap4	51078	THAP4	100396779	THAP4
320806	Gfm2	84340	GFM2	100407506	GFM2
223696	Tomm22	56993	TOMM22	100409796	TOMM22
52838	Dnlz	728489	DNLZ	100399618	DNLZ
76282	Gpt	2875	GPT	100388878	GPT
73830	Eif3k	27335	EIF3K	100391800	EIF3K
22264	Prap1	118471	PRAP1	100394294	PRAP1
106766	Stap2	55620	STAP2	100400733	STAP2
97476	Fam90a1a	55138	FAM90A1	100409185	FAM90A1
67727	Stx17	55014	STX17	100414087	STX17
73721	1110017D15Rik	84688	C9orf24	100392732	C1H9orf24
70567	Fra10ac1	118924	FRA10AC1	100414689	FRA10AC1
329659	E130311K13Rik	285315	C3orf33	100386364	C17H3orf33
23964	Tenm2	57451	TENM2	100411600	TENM2
70375	Ica1l	130026	ICA1L	100403692	ICA1L
117590	Asb10	136371	ASB10	100408299	ASB10
12661	Chl1	10752	CHL1	100408345	CHL1
75622	Spaca3	124912	SPACA3	100414508	SPACA3
71461	Ptk7	5754	PTK7	100401966	PTK7
77220	Tmem200a	114801	TMEM200A	100408256	TMEM200A
77035	Kdm8	79831	KDM8	100411932	KDM8
65114	Vps35	55737	VPS35	100391918	VPS35
66297	Pantr1	100506421	LINC01158	NA	NA
208080	Ubap1l	390595	UBAP1L	100411317	UBAP1L
208263	Tor1aip1	26092	TOR1AIP1	100415554	TOR1AIP1
232943	Klc3	147700	KLC3	100398459	KLC3
229672	Bcl2l15	440603	BCL2L15	100410588	BCL2L15
18002	Nedd8	4738	NEDD8	103795692	NEDD8
15478	Hs3st3a1	9955	HS3ST3A1	NA	NA
216749	Nmur2	56923	NMUR2	100388765	NMUR2
258658	Olfr734	441670	OR4M1	100395501	LOC100395501
17859	Mxi1	4601	MXI1	100410503	MXI1
218630	Ccno	10309	CCNO	100402913	CCNO
227157	Mpp4	58538	MPP4	100398592	MPP4
26922	Mecr	51102	MECR	100403337	MECR
20536	Slc4a3	6508	SLC4A3	100404654	SLC4A3
19153	Prx	57716	PRX	100389887	PRX
17178	Fxyd3	5349	FXYD3	100402099	FXYD3
19089	Prkcsh	5589	PRKCSH	100408874	PRKCSH
67841	Atg3	64422	ATG3	100408963	ATG3
69034	Nupr1l	389493	NUPR2	NA	NA
68737	Angel1	23357	ANGEL1	100398030	ANGEL1
13855	Epn2	22905	EPN2	100400745	EPN2
74094	Tjap1	93643	TJAP1	100390349	TJAP1
55991	Panx1	24145	PANX1	100412396	PANX1
208634	Tspan10	83882	TSPAN10	100390618	TSPAN10
12396	Cbfa2t2	9139	CBFA2T2	100404261	CBFA2T2
16650	Kpna6	23633	KPNA6	100386067	KPNA6
30938	Fgd3	89846	FGD3	100409666	FGD3
16201	Ilf3	3609	ILF3	100411507	ILF3
21991	Tpi1	7167	TPI1	100408059	TPI1
665700	Hmcn2	256158	HMCN2	100399499	HMCN2
68033	Cox19	90639	COX19	100408352	COX19
22632	Yy1	7528	YY1	100411814	YY1
338370	Nalcn	259232	NALCN	100410741	NALCN
56070	Tcerg1	10915	TCERG1	100406533	TCERG1
212937	Tifab	497189	TIFAB	100395165	TIFAB
15368	Hmox1	3162	HMOX1	100414343	HMOX1
278795	Lrrc10b	390205	LRRC10B	100388854	LRRC10B
107242	AI837181	83638	C11orf68	100390302	C11H11orf68
94088	Trim6	117854	TRIM6	100392347	TRIM6
19921	Rpl19	6143	RPL19	100387727	RPL19
71885	Faap100	80233	FAAP100	100388811	FAAP100
270210	Zfp651	92999	ZBTB47	100894763	ZBTB47
93719	Ear6	6036	RNASE2	NA	NA
16172	Il17ra	23765	IL17RA	100399142	IL17RA
104080	Nxph4	11247	NXPH4	100415137	NXPH4
69068	1810011O10Rik	56892	C8orf4	100400576	C13H8orf4
78394	Ddx52	11056	DDX52	100406821	DDX52
71389	Chd6	84181	CHD6	100398569	CHD6
319594	Hif1an	55662	HIF1AN	100415279	HIF1AN
229227	4932438A13Rik	84162	KIAA1109	100387210	KIAA1109
14562	Gdf3	9573	GDF3	100394876	GDF3
14103	Fasl	356	FASLG	100404850	FASLG
50797	Copb2	9276	COPB2	100389857	COPB2
16971	Lrp1	4035	LRP1	100397899	LRP1
18793	Plaur	5329	PLAUR	100394943	PLAUR
665119	Sec14l5	9717	SEC14L5	100407957	SEC14L5
18998	Pou4f3	5459	POU4F3	100406163	POU4F3
75577	Dynap	284254	DYNAP	NA	NA
71673	Rnf215	200312	RNF215	100403498	RNF215
93760	Arid1a	8289	ARID1A	100385958	ARID1A
432839	Gprin2	9721	GPRIN2	100403470	GPRIN2
69121	Chrdl2	25884	CHRDL2	100403588	CHRDL2
494504	Apcdd1	147495	APCDD1	100393576	APCDD1
18223	Numbl	9253	NUMBL	100397248	NUMBL
69912	Nup43	348995	NUP43	100410679	NUP43
27361	Msrb1	51734	MSRB1	100407837	MSRB1
230861	Eif4g3	8672	EIF4G3	100399688	EIF4G3
68310	Zmym1	79830	ZMYM1	100412973	ZMYM1
94221	Gopc	57120	GOPC	100414623	GOPC
108062	Cstf2	1478	CSTF2	100402701	CSTF2
330409	Cecr2	27443	CECR2	100402414	CECR2
66931	1700010I14Rik	168090	C6orf118	NA	NA
385668	Lca5l	150082	LCA5L	103789665	LCA5L
216797	Prss38	339501	PRSS38	100393496	PRSS38
67138	Herc6	55008	HERC6	100394689	HERC6
11658	Alcam	214	ALCAM	100403979	ALCAM
106068	Slc45a4	57210	SLC45A4	100399989	SLC45A4
214791	Sertad4	56256	SERTAD4	100389981	SERTAD4
53311	Mybph	4608	MYBPH	100408366	MYBPH
52443	Mrpl48	51642	MRPL48	100390059	MRPL48
107951	Cdk9	1025	CDK9	100387429	CDK9
56431	Dstn	11034	DSTN	100410911	DSTN
72981	Thap12	5612	THAP12	100413109	THAP12
71877	Efhc1	114327	EFHC1	100399650	EFHC1
27356	Insl6	11172	INSL6	100414337	INSL6
27057	Ncoa4	8031	NCOA4	100389831	NCOA4
20493	Slc10a1	6554	SLC10A1	100395505	SLC10A1
67013	Oma1	115209	OMA1	100396197	OMA1
105732	Fam83h	286077	FAM83H	100395764	FAM83H
83762	Otof	9381	OTOF	100408695	OTOF
56445	Dnaja2	10294	DNAJA2	100393749	DNAJA2
319944	Taf2	6873	TAF2	100396975	TAF2
26448	Mok	5891	MOK	100389694	MOK
20687	Sp3	6670	SP3	100388559	SP3
225467	Pggt1b	5229	PGGT1B	100411484	PGGT1B
53791	Tlr5	7100	TLR5	100407519	TLR5
19651	Rbl2	5934	RBL2	100410298	RBL2
98396	Slc41a1	254428	SLC41A1	100411380	SLC41A1
22762	Zfpm2	23414	ZFPM2	100385410	ZFPM2
12350	Car3	761	CA3	100398792	CA3
107650	Pi4kb	5298	PI4KB	100386139	PI4KB
15377	Foxa3	3171	FOXA3	100412827	FOXA3
71145	Scara5	286133	SCARA5	100398048	SCARA5
116872	Serpinb7	8710	SERPINB7	100406509	SERPINB7
105638	Dph3	285381	DPH3	100386842	DPH3
21349	Tal1	6886	TAL1	100385468	TAL1
269423	Abhd18	80167	ABHD18	100394097	ABHD18
239337	Adamts12	81792	ADAMTS12	100394926	ADAMTS12
13522	Adam28	10863	ADAM28	100394178	ADAM28
67578	Patl2	197135	PATL2	100403580	PATL2
52276	Cdca8	55143	CDCA8	100392083	CDCA8
72112	Ppp1r14d	54866	PPP1R14D	100409168	PPP1R14D
24110	Usp18	11274	USP18	NA	NA
12373	Casq2	845	CASQ2	100386665	CASQ2
320271	Scai	286205	SCAI	100413618	SCAI
21934	Tnfrsf11a	8792	TNFRSF11A	100393710	TNFRSF11A
70527	Stambp	10617	STAMBP	100404827	STAMBP
78914	Nadsyn1	55191	NADSYN1	103796427	NADSYN1
52123	Agpat5	55326	AGPAT5	100405296	AGPAT5
56794	Hacl1	26061	HACL1	100385052	HACL1
235604	Camkv	79012	CAMKV	100400342	CAMKV
75495	Morn5	254956	MORN5	100403742	MORN5
23795	Agr2	10551	AGR2	100413703	AGR2
218038	Amph	273	AMPH	100391968	AMPH
52822	Rufy3	22902	RUFY3	100397224	RUFY3
109331	Rnf20	56254	RNF20	100392621	RNF20
71986	Ddx28	55794	DDX28	100407493	DDX28
333789	N4bp2	55728	N4BP2	100411745	N4BP2
66172	Med11	400569	MED11	100388190	MED11
73748	Gadl1	339896	GADL1	100389860	GADL1
18429	Oxt	5020	OXT	100388904	OXT
242585	Slc35d1	23169	SLC35D1	100392332	SLC35D1
12550	Cdh1	999	CDH1	100398679	CDH1
12817	Col13a1	1305	COL13A1	100411104	COL13A1
13684	Eif4e	1977	EIF4E	100395777	EIF4E
13505	Dsc1	1823	DSC1	100413362	DSC1
192653	Ttc36	143941	TTC36	100391496	TTC36
56356	Gltp	51228	GLTP	100395247	GLTP
67495	Tmem167b	56900	TMEM167B	100400415	TMEM167B
16391	Irf9	10379	IRF9	100408433	IRF9
16470	Ush1g	124590	USH1G	100388553	USH1G
546519	Tmem235	283999	TMEM235	100406097	TMEM235
74337	Palm3	342979	PALM3	100395308	PALM3
12405	Cbln2	147381	CBLN2	100390800	CBLN2
23886	Gdf15	9518	GDF15	100401481	GDF15
214685	Chadl	150356	CHADL	103787579	CHADL
97112	Nmd3	51068	NMD3	100412435	NMD3
18789	Papola	10914	PAPOLA	100400674	PAPOLA
320678	Iffo1	25900	IFFO1	100402616	IFFO1
93873	Pcdhb2	56133	PCDHB2	100402065	PCDHB2
14780	Gpx5	2880	GPX5	100397964	GPX5
20773	Sptlc2	9517	SPTLC2	100403226	SPTLC2
99311	Commd7	149951	COMMD7	100414975	COMMD7
104001	Rtn1	6252	RTN1	100390775	RTN1
12916	Crem	1390	CREM	100396780	CREM
69256	Zfp397	84307	ZNF397	100389712	ZNF397
66815	Mcub	55013	MCUB	100392148	MCUB
242418	Dcaf10	79269	DCAF10	100393713	DCAF10
58250	Chst11	50515	CHST11	100402381	CHST11
226982	Eif5b	9669	EIF5B	100404217	EIF5B
71532	Fam217b	63939	FAM217B	100386388	FAM217B
26429	Orc5	5001	ORC5	100404181	ORC5
22379	Fmnl3	91010	FMNL3	100396687	FMNL3
101497	Plekhg2	64857	PLEKHG2	100412121	PLEKHG2
75458	Cklf	51192	CKLF	NA	NA
69368	Wdfy1	57590	WDFY1	100410217	WDFY1
74761	Mxra8	54587	MXRA8	100410468	MXRA8
233895	Prr14	78994	PRR14	100411220	PRR14
631145	Fam90a1b	254158	CXorf58	100414636	CXHXorf58
11945	Atp4b	496	ATP4B	100414695	ATP4B
20360	Sema6c	10500	SEMA6C	100413879	SEMA6C
18572	Pdcd11	22984	PDCD11	100397686	PDCD11
237362	Npffr1	64106	NPFFR1	100413837	NPFFR1
72144	Slc37a3	84255	SLC37A3	100404553	SLC37A3
100041096	Iqcf6	440956	IQCF6	100409555	IQCF6
107993	Bfsp2	8419	BFSP2	100404357	BFSP2
66889	Rnf128	79589	RNF128	100404642	RNF128
68240	Rpa3	6119	RPA3	100405018	RPA3
378425	Nlrp12	91662	NLRP12	100402104	NLRP12
19360	Rad50	10111	RAD50	100385047	RAD50
14281	Fos	2353	FOS	100390054	FOS
14723	Gp1ba	2811	GP1BA	100393767	GP1BA
223648	Ccdc166	100130274	CCDC166	100408114	CCDC166
56480	Tbk1	29110	TBK1	100399701	TBK1
237052	Tceal1	9338	TCEAL1	100392552	TCEAL1
69528	1700030J22Rik	123775	C16orf46	100388068	C20H16orf46
76260	Ttc8	123016	TTC8	100415267	TTC8
58802	Kcnmb4	27345	KCNMB4	100413100	KCNMB4
19222	Ptgir	5739	PTGIR	100406451	PTGIR
338362	Ust	10090	UST	100413769	UST
17184	Matr3	9782	MATR3	100568451	MATR3
213696	Duoxa1	90527	DUOXA1	NA	NA
18019	Nfatc2	4773	NFATC2	100414856	NFATC2
100504285	Abhd12b	145447	ABHD12B	100385733	ABHD12B
242553	Kank4	163782	KANK4	100409868	KANK4
18712	Pim1	5292	PIM1	100391311	PIM1
21339	Taf1a	9015	TAF1A	100388062	TAF1A
74387	4932438H23Rik	56245	C21orf62	100396271	C21H21orf62
74127	Krt80	144501	KRT80	100393548	KRT80
76824	Mtfr1l	56181	MTFR1L	100400182	MTFR1L
75423	Arl5a	26225	ARL5A	100394850	ARL5A
72475	Ssbp3	23648	SSBP3	100392204	SSBP3
66072	Sdhaf2	54949	SDHAF2	100388133	SDHAF2
13191	Dctn1	1639	DCTN1	100401682	DCTN1
71750	R3hdm2	22864	R3HDM2	100399700	R3HDM2
72560	Naalad2	10003	NAALAD2	100406630	NAALAD2
69821	Mterf4	130916	MTERF4	100394973	MTERF4
232314	Ppp4r2	151987	PPP4R2	100391888	PPP4R2
18004	Nek1	4750	NEK1	100394930	NEK1
69539	Trnp1	388610	TRNP1	100387747	TRNP1
103573	Xpo1	7514	XPO1	100410392	XPO1
75368	4930558K02Rik	92346	C1orf105	100395299	C18H1orf105
66642	Ctnnbl1	56259	CTNNBL1	100388320	CTNNBL1
268729	Frmpd2	143162	FRMPD2	100393457	FRMPD2
223881	Rnd1	27289	RND1	100387511	RND1
20429	Shox2	6474	SHOX2	100413146	SHOX2
27360	Add3	120	ADD3	100409183	ADD3
77480	Kidins220	57498	KIDINS220	100407976	KIDINS220
21815	Tgif1	7050	TGIF1	100408823	TGIF1
83701	Srrt	51593	SRRT	100392630	SRRT
73835	Ifitm5	387733	IFITM5	100414197	IFITM5
69190	Dym	54808	DYM	100399604	DYM
11552	Adra2b	151	ADRA2B	100412057	ADRA2B
14430	Galt	2592	GALT	100401057	GALT
332578	Lcn10	414332	LCN10	100390804	LCN10
213435	Mylk3	91807	MYLK3	100392653	MYLK3
18317	Olfr2	8590	OR6A2	100413475	LOC100413475
93724	Pcdhga12	26025	PCDHGA12	NA	NA
99412	Golga2	2801	GOLGA2	100404592	GOLGA2
68813	Dock5	80005	DOCK5	100392354	DOCK5
71521	Pds5a	23244	PDS5A	100412101	PDS5A
237987	Otop2	92736	OTOP2	100388918	OTOP2
73172	Exo5	64789	EXO5	100406480	EXO5
225994	Nmrk1	54981	NMRK1	100895171	NMRK1
74370	Rptor	57521	RPTOR	100413313	RPTOR
69806	Slc39a11	201266	SLC39A11	100408526	SLC39A11
21366	Slc6a6	6533	SLC6A6	100402902	SLC6A6
14156	Fen1	2237	FEN1	100389213	FEN1
70122	Mllt3	4300	MLLT3	100386946	MLLT3
20473	Six3	6496	SIX3	100398175	SIX3
15275	Hk1	3098	HK1	100413117	HK1
102448	Xylb	9942	XYLB	100413878	XYLB
69312	Ppp1r42	286187	PPP1R42	100389236	PPP1R42
17221	Cd46	4179	CD46	NA	NA
22003	Tpm1	7168	TPM1	100393554	TPM1
67676	Rpp21	79897	RPP21	103792339	RPP21
21833	Thra	7067	THRA	100407912	THRA
544792	Gsg1l2	644070	GSG1L2	100396887	GSG1L2
15444	Hpca	3208	HPCA	100403924	HPCA
50723	Icosl	23308	ICOSLG	100392160	ICOSLG
216166	Plk5	126520	PLK5	100399772	PLK5
232371	C1rl	51279	C1RL	100387146	C1RL
75863	Clec4g	339390	CLEC4G	100411866	CLEC4G
235584	Dusp7	1849	DUSP7	100387312	DUSP7
12051	Bcl3	602	BCL3	100399911	BCL3
170833	Hook2	29911	HOOK2	100398822	HOOK2
214106	4933430I17Rik	257169	C9orf43	100409676	C1H9orf43
56069	Il17b	27190	IL17B	100385288	IL17B
219158	Ccar2	57805	CCAR2	100398506	CCAR2
381457	Crnn	49860	CRNN	100402669	CRNN
227867	Epc2	26122	EPC2	100397025	EPC2
240641	Kif20b	9585	KIF20B	100408202	KIF20B
544922	Zkscan4	387032	ZKSCAN4	NA	NA
67533	Ppfibp1	8496	PPFIBP1	NA	NA
13667	Eif2b4	8890	EIF2B4	100412065	EIF2B4
217410	Trib2	28951	TRIB2	100399372	TRIB2
66569	Gdpd1	284161	GDPD1	100405476	GDPD1
107734	Mrpl30	51263	MRPL30	100401680	MRPL30
58207	Slc43a3	29015	SLC43A3	100414437	SLC43A3
12261	C1qbp	708	C1QBP	100399302	C1QBP
210035	Nemp1	23306	NEMP1	100389564	NEMP1
237754	Btnl9	153579	BTNL9	NA	NA
14432	Gap43	2596	GAP43	100395758	GAP43
81703	Jdp2	122953	JDP2	100391019	JDP2
68876	Atp23	91419	ATP23	100390044	ATP23
56409	Nudt3	11165	NUDT3	100395066	NUDT3
12565	Cdh9	1007	CDH9	100386970	CDH9
66320	Tmem208	29100	TMEM208	100414251	TMEM208
76826	Nubpl	80224	NUBPL	100387649	NUBPL
56195	Ptbp2	58155	PTBP2	100398253	PTBP2
20392	Sgce	8910	SGCE	100409992	SGCE
67210	Gatad1	57798	GATAD1	100387274	GATAD1
232807	Ppp1r12c	54776	PPP1R12C	100407435	PPP1R12C
71997	Smg9	56006	SMG9	100395804	SMG9
19013	Ppara	5465	PPARA	100415661	PPARA
541610	Trcg1	105376731	LOC105376731	NA	NA
64658	Mrps25	64432	MRPS25	100403976	MRPS25
54411	Atp6ap1	537	ATP6AP1	100386892	ATP6AP1
68041	Mid1ip1	58526	MID1IP1	100390610	MID1IP1
73376	Tex33	339669	TEX33	100393842	TEX33
66578	Mis18a	54069	MIS18A	100393501	MIS18A
68379	Ciz1	25792	CIZ1	100404223	CIZ1
194388	Tet3	200424	TET3	100403244	TET3
18196	Nsg1	27065	NSG1	100409582	D4S234E
14394	Gabra1	2554	GABRA1	100403501	GABRA1
207615	Wdr37	22884	WDR37	100402009	WDR37
19732	Rgl2	5863	RGL2	100385674	RGL2
67510	Tvp23b	51030	TVP23B	100410806	TVP23B
215446	Entpd3	956	ENTPD3	100399270	ENTPD3
22026	Nr2c2	7182	NR2C2	100392011	NR2C2
67077	Catsperz	25858	CATSPERZ	100401546	CATSPERZ
73828	Dcaf4	26094	DCAF4	100402746	DCAF4
279029	Stkld1	169436	STKLD1	100404595	STKLD1
106582	Nrm	11270	NRM	100412567	NRM
15381	Hnrnpc	3183	HNRNPC	100404309	HNRNPC
319322	Sf3b2	10992	SF3B2	100391744	SF3B2
16502	Kcnc1	3746	KCNC1	100414681	KCNC1
22239	Ugt8a	7368	UGT8	100396627	UGT8
57775	Usp29	57663	USP29	100411272	USP29
332397	Nanos1	340719	NANOS1	100413242	NANOS1
66959	Dusp26	78986	DUSP26	100409297	DUSP26
14731	Gpaa1	8733	GPAA1	100392749	GPAA1
382985	Rrm2b	50484	RRM2B	100406418	RRM2B
170735	Arr3	407	ARR3	100408392	ARR3
494468	Armcx5	64860	ARMCX5	100386640	ARMCX5
211147	March11	441061	MARCH11	100399996	MARCH11
13611	S1pr4	8698	S1PR4	100387814	S1PR4
14029	Evx2	344191	EVX2	100412255	EVX2
69131	Cdk12	51755	CDK12	100389424	CDK12
14813	Grin2c	2905	GRIN2C	100388195	GRIN2C
20586	Smarca4	6597	SMARCA4	100415454	SMARCA4
623279	Dok6	220164	DOK6	100385391	DOK6
17758	Map4	4134	MAP4	100414462	MAP4
11670	Aldh3a1	218	ALDH3A1	100385438	ALDH3A1
66282	Tma16	55319	TMA16	100410654	TMA16
80752	Fam20c	56975	FAM20C	100409743	FAM20C
54609	Ubqln2	29978	UBQLN2	100389277	UBQLN2
66256	Ssr2	6746	SSR2	100397100	SSR2
545192	Baiap3	8938	BAIAP3	100412180	BAIAP3
56360	Acot9	23597	ACOT9	100895886	ACOT9
229663	Csde1	7812	CSDE1	100390037	CSDE1
353283	Eras	3266	ERAS	100402110	ERAS
217026	Heatr6	63897	HEATR6	100413422	HEATR6
20130	Rras	6237	RRAS	100413772	RRAS
50876	Tmod2	29767	TMOD2	100413344	TMOD2
23827	Bpnt1	10380	BPNT1	100387578	BPNT1
217473	Ankmy2	57037	ANKMY2	100390168	ANKMY2
12282	Hyou1	10525	HYOU1	100414434	HYOU1
223827	Gxylt1	283464	GXYLT1	100411087	GXYLT1
380924	Olfm4	10562	OLFM4	100407963	OLFM4
76547	Tmem101	84336	TMEM101	100399417	TMEM101
15499	Hsf1	3297	HSF1	100391053	HSF1
84092	Usp8	9101	USP8	100408559	USP8
101744	Acp7	390928	ACP7	100394358	ACP7
433178	Spink14	408187	SPINK14	108588467	SPINK14
338365	Slc41a2	84102	SLC41A2	100402741	SLC41A2
236082	Dhrsx	207063	DHRSX	100402351	DHRSX
104156	Etv5	2119	ETV5	100411591	ETV5
211286	Cln5	1203	CLN5	100405405	CLN5
67556	Pigm	93183	PIGM	100404121	PIGM
23945	Mgll	11343	MGLL	100414587	MGLL
20480	Clpb	81570	CLPB	100409890	CLPB
67099	Mettl21a	151194	METTL21A	100408044	METTL21A
20510	Slc1a1	6505	SLC1A1	100410508	SLC1A1
56354	Dnajc7	7266	DNAJC7	100409368	DNAJC7
234594	Cnot1	23019	CNOT1	100389255	CNOT1
18605	Enpp1	5167	ENPP1	100412115	ENPP1
71279	Slc29a3	55315	SLC29A3	100402758	SLC29A3
76464	Knl1	57082	KNL1	100412512	KNL1
67446	Dusp28	285193	DUSP28	100389300	DUSP28
15227	Foxf1	2294	FOXF1	100406681	FOXF1
12443	Ccnd1	595	CCND1	NA	NA
12617	Cenpc1	1060	CENPC	100391912	CENPC
234825	Klhdc4	54758	KLHDC4	100411753	KLHDC4
16594	Klc2	64837	KLC2	100393453	KLC2
218103	Slc17a2	10246	SLC17A2	100391555	SLC17A2
74498	Gorasp1	64689	GORASP1	100390334	GORASP1
76900	Ssbp4	170463	SSBP4	100409598	SSBP4
83669	Wdr6	11180	WDR6	100386823	WDR6
667742	Piezo2	63895	PIEZO2	100388255	PIEZO2
107963953	LOC107963953	107963950	LOC107963950	NA	NA
76041	Ccdc125	202243	CCDC125	100388881	CCDC125
102636554	Als2cr11b	151254	C2CD6	NA	NA
14008	Etv2	2116	ETV2	100406449	ETV2
22152	Tubb3	10381	TUBB3	NA	NA
320865	Cdh18	1016	CDH18	100392758	CDH18
102639684	Gm35938	11148	HHLA2	103788400	HHLA2
230793	Ahdc1	27245	AHDC1	100391834	AHDC1
208501	Ndufaf8	284184	NDUFAF8	100386295	NDUFAF8
620709	Lcn6	158062	LCN6	100391158	LCN6
319807	Nwd2	57495	NWD2	100395912	NWD2
68778	Gucd1	83606	GUCD1	100385034	GUCD1
216080	Ube2d1	7321	UBE2D1	100414688	UBE2D1
66867	Hmg20a	10363	HMG20A	100401619	HMG20A
208146	Yeats2	55689	YEATS2	100414457	YEATS2
192192	Shkbp1	92799	SHKBP1	100391568	SHKBP1
58991	Ghrl	51738	GHRL	100410276	GHRL
11835	Ar	367	AR	100401612	AR
66251	Arfgap3	26286	ARFGAP3	100399623	ARFGAP3
16561	Kif1b	23095	KIF1B	100403562	KIF1B
19300	Abcd4	5826	ABCD4	100412514	ABCD4
269951	Idh2	3418	IDH2	100391590	IDH2
230234	Fam206a	54942	FAM206A	100409554	FAM206A
72061	2010111I01Rik	84909	C9orf3	100412895	C1H9orf3
69903	Rasip1	54922	RASIP1	100404390	RASIP1
208890	Slc26a7	115111	SLC26A7	100408480	SLC26A7
66989	Kctd20	222658	KCTD20	100406924	KCTD20
110446	Acat1	38	ACAT1	100389935	ACAT1
69219	Ddah1	23576	DDAH1	100414415	DDAH1
214505	Gnptg	84572	GNPTG	100408569	GNPTG
66261	Tm4sf20	79853	TM4SF20	100384981	TM4SF20
57808	Rpl35a	6165	RPL35A	100412555	RPL35A
73412	Nme8	51314	NME8	100395118	NME8
100087	Kti12	112970	KTI12	100399935	KTI12
14793	Cdca3	83461	CDCA3	100408424	CDCA3
75504	1700013F07Rik	127003	C1orf194	100400777	C7H1orf194
22021	Tpst1	8460	TPST1	100415662	TPST1
76820	Fam49a	81553	FAM49A	100397328	FAM49A
70510	Rnf167	26001	RNF167	100394727	RNF167
75796	Cdyl2	124359	CDYL2	100392157	CDYL2
53608	Map3k6	9064	MAP3K6	100404784	MAP3K6
245860	Atg9a	79065	ATG9A	100399081	ATG9A
109205	Sobp	55084	SOBP	100390598	SOBP
19208	Ptcra	171558	PTCRA	100400855	PTCRA
12497	Entpd6	955	ENTPD6	100412828	ENTPD6
72935	Ddx41	51428	DDX41	100401323	DDX41
272538	Tango6	79613	TANGO6	100408611	TANGO6
20661	Sort1	6272	SORT1	100403209	SORT1
67463	Poc5	134359	POC5	100402665	POC5
69226	Snx24	28966	SNX24	100411360	SNX24
229731	Slc25a24	29957	SLC25A24	100396312	SLC25A24
76898	B3gat1	27087	B3GAT1	100391738	B3GAT1
22121	Rpl13a	23521	RPL13A	100396027	RPL13A
20962	Sycp3	50511	SYCP3	103795381	SYCP3
22273	Uqcrc1	7384	UQCRC1	100413740	LOC100413740
66202	1110059G10Rik	57456	KIAA1143	100392372	KIAA1143
16956	Lpl	4023	LPL	100409187	LPL
69773	Timm29	90580	TIMM29	100415087	TIMM29
76942	Lypd5	284348	LYPD5	100396156	LYPD5
19877	Rock1	6093	ROCK1	100394652	ROCK1
77011	Ticrr	90381	TICRR	100414520	TICRR
20743	Sptbn2	6712	SPTBN2	100400444	SPTBN2
69296	Tmigd3	57413	TMIGD3	104585569	TMIGD3
11826	Aqp1	358	AQP1	103794739	AQP1
12394	Runx1	861	RUNX1	100385071	RUNX1
76670	Cfap70	118491	CFAP70	100408454	CFAP70
114664	Hsd17b11	51170	HSD17B11	100386262	HSD17B11
170728	Rtn4ip1	84816	RTN4IP1	100402570	RTN4IP1
52469	Coa3	28958	COA3	100895494	LOC100895494
99982	Kdm1a	23028	KDM1A	100406478	KDM1A
20810	Srm	6723	SRM	100409148	SRM
195646	Hs3st2	9956	HS3ST2	100405177	HS3ST2
93737	Pard6g	84552	PARD6G	100403482	PARD6G
11688	Alox8	247	ALOX15B	100411880	ALOX15B
67136	Kbtbd4	55709	KBTBD4	100393087	KBTBD4
26359	Anxa10	11199	ANXA10	100410651	ANXA10
11928	Atp1a1	476	ATP1A1	100393318	ATP1A1
75019	Rnase10	338879	RNASE10	100399470	RNASE10
15384	Hnrnpab	3182	HNRNPAB	100390818	HNRNPAB
57138	Slc12a5	57468	SLC12A5	100415705	SLC12A5
100040293	Fam188b2-ps	646951	MINDY4B	NA	NA
94176	Dock2	1794	DOCK2	100397465	DOCK2
59001	Pole3	54107	POLE3	100394191	POLE3
18979	Pon1	5444	PON1	100408915	PON1
68607	Serhl	253190	SERHL2	100398182	SERHL2
105675	Ppif	10105	PPIF	100386343	PPIF
70118	Srrd	402055	SRRD	100402416	SRRD
319583	Lig4	3981	LIG4	100398509	LIG4
72946	Lrrc47	57470	LRRC47	100399812	LRRC47
78783	Brpf1	7862	BRPF1	100398530	BRPF1
217449	Trappc12	51112	TRAPPC12	100415656	TRAPPC12
100504195	Micalcl	84953	MICALCL	100394887	MICALCL
22352	Vim	7431	VIM	100408168	VIM
68616	Gdpd3	79153	GDPD3	100392842	GDPD3
69790	Med30	90390	MED30	100404115	MED30
235312	C1qtnf5	114902	C1QTNF5	100409410	C1QTNF5
11911	Atf4	468	ATF4	100392193	ATF4
20460	Stil	6491	STIL	100385834	STIL
18430	Oxtr	5021	OXTR	100406295	OXTR
140571	Plxnb3	5365	PLXNB3	100409731	PLXNB3
67203	Nde1	54820	NDE1	100389096	NDE1
13872	Ercc3	2071	ERCC3	100407075	ERCC3
170638	Hpcal4	51440	HPCAL4	100400185	HPCAL4
225020	Fez2	9637	FEZ2	100386591	FEZ2
230787	Themis2	9473	THEMIS2	100393674	THEMIS2
58887	Repin1	29803	REPIN1	100405751	REPIN1
246179	Fktn	2218	FKTN	100405050	FKTN
211550	Tifa	92610	TIFA	100401952	TIFA
100763	Ube3c	9690	UBE3C	100391364	UBE3C
94093	Trim33	51592	TRIM33	100413336	TRIM33
76571	Styxl1	51657	STYXL1	100406890	STYXL1
18111	Nnat	4826	NNAT	100386519	NNAT
434246	Trim72	493829	TRIM72	100396226	TRIM72
99887	Tmem56	148534	TMEM56	NA	NA
218914	Wapl	23063	WAPL	100408201	WAPL
12739	Cldn3	1365	CLDN3	100398652	CLDN3
54357	Epb41l4b	54566	EPB41L4B	100403490	EPB41L4B
75472	Cfap126	257177	CFAP126	100411142	CFAP126
20913	Stxbp4	252983	STXBP4	100399563	STXBP4
78885	Coro7	79585	CORO7	109461480	CORO7
54710	Hs3st3b1	9953	HS3ST3B1	100413776	HS3ST3B1
213993	Ccdc186	55088	CCDC186	100388018	CCDC186
71844	Nupl1	9818	NUP58	100385581	NUP58
58240	Hs1bp3	64342	HS1BP3	100400337	HS1BP3
72927	Hepacam	220296	HEPACAM	100401788	HEPACAM
70951	Spata1	100505741	SPATA1	100398252	SPATA1
233744	Spon1	10418	SPON1	100400564	SPON1
19182	Psmc3	5702	PSMC3	100391982	PSMC3
332579	Card9	64170	CARD9	100399254	CARD9
241431	Xirp2	129446	XIRP2	100396183	XIRP2
67663	Tex46	729059	TEX46	100894959	TEX46
241116	Cfap65	255101	CFAP65	100409621	CFAP65
72873	Bbof1	80127	BBOF1	100408930	BBOF1
20348	Sema3c	10512	SEMA3C	100386670	SEMA3C
67440	Mtpap	55149	MTPAP	100415242	MTPAP
114741	Supt16	11198	SUPT16H	100405888	SUPT16H
230558	C8a	731	C8A	100396921	C8A
71435	Arhgap21	57584	ARHGAP21	100390028	ARHGAP21
11428	Aco1	48	ACO1	100415290	ACO1
216156	Wdr18	57418	WDR18	100391074	WDR18
14312	Brd2	6046	BRD2	100413046	BRD2
218030	Pou6f2	11281	POU6F2	NA	NA
16667	Krt17	3872	KRT17	100400753	KRT17
19660	Rbp2	5948	RBP2	100389498	RBP2
27276	Plekhb1	58473	PLEKHB1	100402390	PLEKHB1
233103	4931406P16Rik	9710	KIAA0355	100410547	KIAA0355
68567	Cgref1	10669	CGREF1	100406518	CGREF1
216991	Adap2	55803	ADAP2	100390138	ADAP2
436022	Dnaaf3	352909	DNAAF3	100387721	DNAAF3
110082	Dnah5	1767	DNAH5	100404721	DNAH5
225358	Fam13b	51306	FAM13B	100400708	FAM13B
239931	Cldn17	26285	CLDN17	100386509	CLDN17
58181	Il20	50604	IL20	100386858	IL20
22420	Wnt6	7475	WNT6	100394855	WNT6
100637	N4bp2l1	90634	N4BP2L1	100397877	N4BP2L1
67582	Slc25a26	115286	SLC25A26	100387906	SLC25A26
58187	Cldn10	9071	CLDN10	100392848	CLDN10
192167	Nlgn1	22871	NLGN1	100393486	NLGN1
70495	Atp6ap2	10159	ATP6AP2	100394594	ATP6AP2
16601	Klf9	687	KLF9	100388503	KLF9
14248	Flii	2314	FLII	100398338	FLII
54366	Ctnnal1	8727	CTNNAL1	100409910	CTNNAL1
13609	S1pr1	1901	S1PR1	100413093	S1PR1
170761	Pdzd3	79849	PDZD3	100397055	PDZD3
219149	Xkr6	286046	XKR6	100391622	XKR6
64113	Moap1	64112	MOAP1	103795890	MOAP1
212541	Rho	6010	RHO	103788338	RHO
27261	Dok3	79930	DOK3	100411848	DOK3
108086	Rnf216	54476	RNF216	100405928	RNF216
14645	Glul	2752	GLUL	100405813	GLUL
330319	Wipf3	644150	WIPF3	100391475	WIPF3
67501	Ccdc50	152137	CCDC50	100395160	CCDC50
18637	Pfdn2	5202	PFDN2	100412326	PFDN2
75482	Hspb9	94086	HSPB9	NA	NA
59045	Stard3	10948	STARD3	100404763	STARD3
26403	Map3k11	4296	MAP3K11	100387775	MAP3K11
320234	Ccdc66	285331	CCDC66	100390208	CCDC66
16814	Lbx1	10660	LBX1	100388497	LBX1
170749	Mtmr4	9110	MTMR4	100413559	MTMR4
433926	Lrrc8b	23507	LRRC8B	100396566	LRRC8B
319197	Gpr4	2828	GPR4	100409717	GPR4
60365	Rbm8a	9939	RBM8A	100399389	RBM8A
70291	Mkrn2os	100129480	MKRN2OS	100401069	MKRN2OS
27984	Efhd2	79180	EFHD2	100408292	EFHD2
59046	Arpp19	10776	ARPP19	100395860	ARPP19
12062	Bdkrb2	624	BDKRB2	100399591	BDKRB2
66923	Pbrm1	55193	PBRM1	100392253	PBRM1
216742	Fnip1	96459	FNIP1	100387800	FNIP1
20345	Selplg	6404	SELPLG	100411671	SELPLG
72194	Fbxl20	84961	FBXL20	100388447	FBXL20
16447	Ivl	3713	IVL	100414354	IVL
75773	Adad2	161931	ADAD2	100400132	ADAD2
73660	Cabp4	57010	CABP4	100406502	CABP4
21390	Tbxa2r	6915	TBXA2R	100389992	TBXA2R
239530	Gpr20	2843	GPR20	100390573	GPR20
67105	Timm21	29090	TIMM21	100392246	TIMM21
381678	Zcwpw1	55063	ZCWPW1	100398898	ZCWPW1
54638	Ccdc22	28952	CCDC22	100407669	CCDC22
66056	Zfp524	147807	ZNF524	100396884	ZNF524
381356	Cacfd1	11094	CACFD1	100395158	CACFD1
216049	Zfp365	22891	ZNF365	NA	NA
17449	Mdh1	4190	MDH1	100402890	MDH1
170756	Slc8b1	80024	SLC8B1	100393913	SLC8B1
235043	Tmem205	374882	TMEM205	100388176	TMEM205
243755	Slc13a4	26266	SLC13A4	100413094	SLC13A4
67213	Cmtm6	54918	CMTM6	100400717	CMTM6
57259	Tob2	10766	TOB2	100393479	TOB2
100504491	Dcdc2b	149069	DCDC2B	100387380	DCDC2B
242409	Tmem8b	51754	TMEM8B	100411347	TMEM8B
70617	5730508B09Rik	132720	C4orf32	100895141	C3H4orf32
67731	Fbxo32	114907	FBXO32	100387690	FBXO32
67646	4930522H14Rik	284546	C1orf185	100402486	C7H1orf185
71862	Gpr160	26996	GPR160	100396850	GPR160
272589	Tbcel	219899	TBCEL	100386090	TBCEL
66629	Golph3	64083	GOLPH3	100411252	GOLPH3
18139	Zfp638	27332	ZNF638	100397692	ZNF638
11537	Cfd	1675	CFD	100389630	CFD
108079	Prkaa2	5563	PRKAA2	100396565	PRKAA2
215274	Il1f10	84639	IL1F10	100385278	IL1F10
69804	Tmem147	10430	TMEM147	100389410	TMEM147
100328588	Gm21948	259307	IL4I1	100393511	IL4I1
76793	Snip1	79753	SNIP1	100391004	SNIP1
217154	Stac2	342667	STAC2	100404039	STAC2
75010	Tmbim7	105375396	TMBIM7P	103794850	TMBIM7P
207181	Rbms3	27303	RBMS3	100403509	RBMS3
81003	Trim23	373	TRIM23	100396123	TRIM23
223650	Eppk1	83481	EPPK1	NA	NA
230700	Foxj3	22887	FOXJ3	100400299	FOXJ3
231630	Ficd	11153	FICD	100410360	FICD
236904	Klhl15	80311	KLHL15	100386639	KLHL15
14405	Gabrg1	2565	GABRG1	100413043	GABRG1
216505	Pik3ip1	113791	PIK3IP1	100406042	PIK3IP1
80986	Ckap2	26586	CKAP2	NA	NA
226720	Becn2	441925	BECN2	100405335	BECN2
58996	Arhgap23	57636	ARHGAP23	100400752	ARHGAP23
15896	Icam2	3384	ICAM2	100414504	ICAM2
11906	Zfhx3	463	ZFHX3	108589262	ZFHX3
69870	Polr3gl	84265	POLR3GL	100408122	POLR3GL
72429	Dnajc25	548645	DNAJC25	100384915	DNAJC25
12837	Col8a1	1295	COL8A1	100388154	COL8A1
14654	Glra1	2741	GLRA1	100385045	GLRA1
109225	Ms4a7	58475	MS4A7	100402754	MS4A7
170757	Adgrl4	64123	ADGRL4	100389675	ADGRL4
56199	Abcb10	23456	ABCB10	100395548	ABCB10
19211	Pten	5728	PTEN	100393460	PTEN
18636	Cfp	5199	CFP	100388684	CFP
20104	Rps6	6194	RPS6	100412650	RPS6
72930	Ppp2r2b	5521	PPP2R2B	100407627	PPP2R2B
107869	Cth	1491	CTH	100401519	CTH
16975	Lrp8	7804	LRP8	100415376	LRP8
68107	Cntd1	124817	CNTD1	100894503	CNTD1
16341	Eif3e	3646	EIF3E	100413143	EIF3E
234700	Nrn1l	123904	NRN1L	100894460	NRN1L
75744	Svip	258010	SVIP	100389939	SVIP
17475	Mpdz	8777	MPDZ	100397073	MPDZ
214111	Slc24a1	9187	SLC24A1	100415019	SLC24A1
78653	Bola3	388962	BOLA3	100388390	BOLA3
353172	Gars	2617	GARS	100388470	GARS
252870	Usp7	7874	USP7	100410859	USP7
12831	Col5a1	1289	COL5A1	103795683	COL5A1
142688	Asb13	79754	ASB13	100412373	ASB13
52430	Echdc2	55268	ECHDC2	100412153	ECHDC2
435626	Rufy4	285180	RUFY4	100414999	RUFY4
237823	Pfas	5198	PFAS	100405474	PFAS
13447	Doc2b	8447	DOC2B	100397883	DOC2B
268480	Rapgefl1	51195	RAPGEFL1	100410087	RAPGEFL1
11643	Akap4	8852	AKAP4	100411522	AKAP4
15492	Hsd3b1	3283	HSD3B1	NA	NA
214305	Hhipl1	84439	HHIPL1	100403461	HHIPL1
72780	Rspo3	84870	RSPO3	100399183	RSPO3
20181	Rxra	6256	RXRA	100407498	RXRA
66922	Rras2	22800	RRAS2	100401286	RRAS2
67917	Zcchc3	85364	ZCCHC3	100405106	ZCCHC3
52864	Slx4	84464	SLX4	100404319	SLX4
360013	Myo18a	399687	MYO18A	100401613	MYO18A
74144	Robo4	54538	ROBO4	100401037	ROBO4
19737	Rgs5	8490	RGS5	100411376	RGS5
66118	Sarnp	84324	SARNP	100403936	SARNP
56368	Cyb561d2	11068	CYB561D2	100409196	CYB561D2
100210	Gpn2	54707	GPN2	100409266	GPN2
21778	Tex9	374618	TEX9	NA	NA
50753	Fbxo8	26269	FBXO8	100399392	FBXO8
244199	Ovch2	341277	OVCH2	100390182	OVCH2
212728	Tarbp1	6894	TARBP1	100395300	TARBP1
56389	Stx5a	6811	STX5	100400080	STX5
271036	Catsperb	79820	CATSPERB	100414068	CATSPERB
80290	Gpr146	115330	GPR146	100407628	GPR146
212772	Arl14ep	120534	ARL14EP	100400801	ARL14EP
72000	Lmntd2	256329	LMNTD2	100411334	LMNTD2
666468	Atg4a	115201	ATG4A	100409486	ATG4A
216363	Rab3ip	117177	RAB3IP	100396931	RAB3IP
330470	Bsph1	100131137	BSPH1	100894659	BSPH1
20907	Stx1a	6804	STX1A	100399018	STX1A
18705	Pik3c2g	5288	PIK3C2G	100408183	PIK3C2G
105837	Mtbp	27085	MTBP	100403019	MTBP
224912	Crb3	92359	CRB3	100414970	CRB3
11807	Apoa2	336	APOA2	100409696	APOA2
72043	Sulf2	55959	SULF2	100392416	SULF2
271221	Rubcnl	80183	RUBCNL	100408946	RUBCNL
72090	Entpd8	377841	ENTPD8	100386711	ENTPD8
24015	Abce1	6059	ABCE1	100403878	ABCE1
16646	Kpna1	3836	KPNA1	100414588	KPNA1
12369	Casp7	840	CASP7	100386577	CASP7
23808	Ash2l	9070	ASH2L	100386808	ASH2L
14790	Grcc10	113246	C12orf57	100409874	C9H12orf57
224833	AI661453	647024	C6orf132	100397608	C4H6orf132
73442	Hspa12a	259217	HSPA12A	100393215	HSPA12A
75871	Zfp821	55565	ZNF821	100409342	ZNF821
13549	Dyrk1b	9149	DYRK1B	100398691	DYRK1B
228790	Asxl1	171023	ASXL1	100389269	ASXL1
68721	1110032A03Rik	64776	C11orf1	100396074	C11H11orf1
213121	Ankrd35	148741	ANKRD35	100401084	ANKRD35
217011	Nle1	54475	NLE1	100402225	NLE1
66948	Acad8	27034	ACAD8	100385977	ACAD8
69938	Scrn1	9805	SCRN1	100390891	SCRN1
66214	Rgcc	28984	RGCC	100386179	RGCC
74108	Parn	5073	PARN	100394289	PARN
59016	Thap11	57215	THAP11	100406068	THAP11
109900	Asl	435	ASL	100388272	ASL
64406	Sp5	389058	SP5	100412604	SP5
382111	Susd5	26032	SUSD5	100394567	SUSD5
230972	Arhgef16	27237	ARHGEF16	100398479	ARHGEF16
226407	Rab3gap1	22930	RAB3GAP1	100393057	RAB3GAP1
11450	Adipoq	9370	ADIPOQ	100407614	ADIPOQ
353371	Oxct2b	64064	OXCT2	103794378	OXCT2
73381	Cmtm2a	146225	CMTM2	100399176	CMTM2
30941	Usp21	27005	USP21	100413038	USP21
70031	Cmtm8	152189	CMTM8	100894919	CMTM8
67713	Dnajc19	131118	DNAJC19	100400338	DNAJC19
118452	Baalc	79870	BAALC	100390456	BAALC
18618	Pemt	10400	PEMT	100408388	PEMT
326623	Tnfsf15	9966	TNFSF15	100412419	TNFSF15
268663	Cdhr2	54825	CDHR2	100411132	CDHR2
72354	Ttc4	7268	TTC4	100406612	TTC4
66054	Cndp2	55748	CNDP2	100393355	CNDP2
234723	Txnl4b	54957	TXNL4B	100407525	TXNL4B
108021851	LOC108021851	108021845	LOC108021845	NA	NA
18121	Nog	9241	NOG	100395820	NOG
232146	Eva1a	84141	EVA1A	100413850	EVA1A
14623	Gjb6	10804	GJB6	100411891	GJB6
20174	Ruvbl2	10856	RUVBL2	100406934	RUVBL2
18633	Pex16	9409	PEX16	100405528	PEX16
67074	Mon2	23041	MON2	100412982	MON2
75415	Arhgap12	94134	ARHGAP12	100388707	ARHGAP12
14247	Fli1	2313	FLI1	100411928	FLI1
320202	Lefty2	7044	LEFTY2	NA	NA
11611	Agxt	189	AGXT	100390388	AGXT
110012	Tpgs1	91978	TPGS1	100413289	TPGS1
69168	Bola1	51027	BOLA1	100395904	BOLA1
12288	Cacna1c	775	CACNA1C	100406735	CACNA1C
26378	Decr2	26063	DECR2	100393816	DECR2
16664	Krt14	3861	KRT14	100400152	KRT14
622675	Zfp827	152485	ZNF827	100401706	ZNF827
328424	Kcnrg	283518	KCNRG	100387064	KCNRG
544817	Arhgap27	201176	ARHGAP27	100396165	ARHGAP27
22589	Atrx	546	ATRX	100389280	ATRX
12267	C3ar1	719	C3AR1	100403218	C3AR1
14049	Eya2	2139	EYA2	100388321	EYA2
20168	Rtn3	10313	RTN3	100405288	RTN3
72805	Zfp839	55778	ZNF839	100390055	ZNF839
12217	Bsn	8927	BSN	100395893	BSN
28018	Ubfd1	56061	UBFD1	100401422	UBFD1
56696	Gpr132	29933	GPR132	100406988	GPR132
13209	Ddx6	1656	DDX6	100408438	DDX6
12483	Cd22	933	CD22	100894712	CD22
238021	Fscn2	25794	FSCN2	100390259	FSCN2
432731	Zscan26	7741	ZSCAN26	103792177	ZSCAN26
12988	Csk	1445	CSK	100398978	CSK
328401	Rnase9	390443	RNASE9	100399833	RNASE9
227619	Man1b1	11253	MAN1B1	100392624	MAN1B1
13865	Nr2f1	7025	NR2F1	100394088	NR2F1
20416	Shc1	6464	SHC1	100390337	SHC1
72960	Top1mt	116447	TOP1MT	NA	NA
73016	Kremen2	79412	KREMEN2	100410372	KREMEN2
14229	Fkbp5	2289	FKBP5	100413287	FKBP5
71300	Rnf148	378925	RNF148	100384999	RNF148
116848	Baz2a	11176	BAZ2A	100385842	BAZ2A
56847	Aldh1a3	220	ALDH1A3	100397394	ALDH1A3
53418	B4galt2	8704	B4GALT2	100896540	B4GALT2
259015	Olfr1038-ps	219479	OR5R1	NA	NA
228829	Phf20	51230	PHF20	100388078	PHF20
71682	Wdr27	253769	WDR27	100403049	WDR27
66065	Hsd17b14	51171	HSD17B14	103790011	HSD17B14
54651	Usp27x	389856	USP27X	100389643	USP27X
109685	Hyal3	8372	HYAL3	100406523	HYAL3
30056	Timm9	26520	TIMM9	100399836	TIMM9
70652	Tmem144	55314	TMEM144	100390701	TMEM144
625286	Tmem236	653567	TMEM236	100409745	TMEM236
233529	Kctd14	65987	KCTD14	100412753	KCTD14
18035	Nfkbia	4792	NFKBIA	100402266	NFKBIA
328977	Zfp532	55205	ZNF532	100401678	ZNF532
58229	Efcc1	79825	EFCC1	100398421	EFCC1
328133	Slc39a9	55334	SLC39A9	100410004	SLC39A9
69697	Camsap3	57662	CAMSAP3	100407893	CAMSAP3
69274	Ctdspl	10217	CTDSPL	100399636	CTDSPL
12890	Cplx2	10814	CPLX2	100399262	CPLX2
214764	Edrf1	26098	EDRF1	100403476	EDRF1
22115	Tssk2	23617	TSSK2	100405193	TSSK2
18007	Neo1	4756	NEO1	100385847	NEO1
329324	Syt14	255928	SYT14	100390588	SYT14
73047	Camk2n2	94032	CAMK2N2	103788162	CAMK2N2
22631	Ywhaz	7534	YWHAZ	100411134	YWHAZ
628686	D030068K23Rik	101927957	LINC01572	NA	NA
53620	Vamp5	10791	VAMP5	100402053	VAMP5
12633	Cflar	8837	CFLAR	100393782	CFLAR
632778	Erich4	100170765	ERICH4	100408513	ERICH4
245474	Dkc1	1736	DKC1	100392426	DKC1
20220	Sap18	10284	SAP18	100390014	SAP18
76854	Gper1	2852	GPER1	100407266	GPER1
12425	Cckar	886	CCKAR	100403390	CCKAR
18740	Pitx1	5307	PITX1	100393481	PITX1
68705	Gtf2f2	2963	GTF2F2	100406468	GTF2F2
18145	Npc1	4864	NPC1	100401048	NPC1
19373	Rag1	5896	RAG1	100395720	RAG1
14667	Gm2a	2760	GM2A	100411846	GM2A
78910	Asb15	142685	ASB15	100412162	ASB15
76217	Jakmip2	9832	JAKMIP2	100410527	JAKMIP2
18570	Pdcd6	10016	PDCD6	100399028	PDCD6
76867	Rhbdd1	84236	RHBDD1	100388103	RHBDD1
19241	Tmsb4x	7114	TMSB4X	100399195	TMSB4X
241073	Dytn	391475	DYTN	100405251	DYTN
30954	Siva1	10572	SIVA1	100403350	SIVA1
207215	Fbxo40	51725	FBXO40	100411716	FBXO40
67772	Chd8	57680	CHD8	100406255	CHD8
69957	Cdc16	8881	CDC16	100384907	CDC16
319675	Cep295	85459	CEP295	100390783	CEP295
14760	Gpr19	2842	GPR19	100387863	GPR19
22365	Vps45	11311	VPS45	100397353	VPS45
235559	Topbp1	11073	TOPBP1	100403635	TOPBP1
107515	Lgr4	55366	LGR4	100395143	LGR4
68964	Ctc1	80169	CTC1	100405846	CTC1
26395	Map2k1	5604	MAP2K1	100387394	MAP2K1
240675	Vwa2	340706	VWA2	100388860	VWA2
320538	Ubn2	254048	UBN2	100407818	UBN2
215210	Tmem120a	83862	TMEM120A	100406526	TMEM120A
242691	Gpatch3	63906	GPATCH3	100387022	GPATCH3
58998	Nectin3	25945	NECTIN3	100414225	NECTIN3
12517	Cd72	971	CD72	100403248	CD72
71951	Gpc2	221914	GPC2	100400470	GPC2
74143	Opa1	4976	OPA1	100397697	OPA1
110083	Dnah12	201625	DNAH12	NA	NA
104923	Adi1	55256	ADI1	100385518	ADI1
72431	Ceacam18	729767	CEACAM18	100408627	CEACAM18
72053	Tmub2	79089	TMUB2	100401489	TMUB2
72068	Cnot2	4848	CNOT2	100398024	CNOT2
26404	Map3k12	7786	MAP3K12	100408788	MAP3K12
209200	Dtx3l	151636	DTX3L	100403865	DTX3L
11419	Asic1	41	ASIC1	100399222	ASIC1
19014	Med1	5469	MED1	100389052	MED1
258854	Olfr985	338662	OR8D4	100393697	OR8D4
108942767	LOC108942767	108942766	LOC108942766	NA	NA
11642	Akap3	10566	AKAP3	100393444	AKAP3
103199	Fig4	9896	FIG4	100397975	FIG4
15369	Hmox2	3163	HMOX2	100395145	HMOX2
214763	Mb21d1	115004	MB21D1	100387233	MB21D1
14183	Fgfr2	2263	FGFR2	100393573	FGFR2
21682	Tec	7006	TEC	100396860	TEC
234374	Ddx49	54555	DDX49	100389523	DDX49
12096	Bglap	632	BGLAP	103789021	BGLAP
71893	Noxo1	124056	NOXO1	100406503	NOXO1
67430	4921536K21Rik	100190949	C5orf52	100385403	C2H5orf52
52653	Nudcd2	134492	NUDCD2	100406779	NUDCD2
56373	Cpb2	1361	CPB2	100411115	CPB2
66881	Pcyox1	51449	PCYOX1	100404939	PCYOX1
14755	Pigq	9091	PIGQ	100401289	PIGQ
338372	Map3k9	4293	MAP3K9	100385131	MAP3K9
50527	Ero1l	30001	ERO1A	100394883	ERO1A
230718	Nt5c1a	84618	NT5C1A	100399819	NT5C1A
77929	Yipf6	286451	YIPF6	100405597	YIPF6
320191	Hook3	84376	HOOK3	100402768	HOOK3
18080	Nin	51199	NIN	100389573	NIN
668765	Gm9342	341019	DCDC1	100402512	DCDC1
12865	Cox7a1	1346	COX7A1	100412233	LOC100412233
106326	Osbpl11	114885	OSBPL11	100392631	OSBPL11
71701	Pnpt1	87178	PNPT1	100393231	PNPT1
71702	Cdc5l	988	CDC5L	100404504	CDC5L
50868	Keap1	9817	KEAP1	100409712	KEAP1
68521	Fam189b	10712	FAM189B	100400606	FAM189B
67673	Elob	6923	ELOB	100396815	ELOB
12870	Cp	1356	CP	NA	NA
20197	S100a3	6274	S100A3	100390224	S100A3
56747	Sez6l	23544	SEZ6L	100399739	SEZ6L
14705	Bscl2	26580	BSCL2	100393927	BSCL2
100041581	Zkscan16	158399	ZNF483	100406405	ZNF483
231832	Tmem184a	202915	TMEM184A	100405435	TMEM184A
16002	Igf2	3481	IGF2	100393815	IGF2
66805	Tspan1	10103	TSPAN1	100409751	TSPAN1
72148	Tdrp	157695	TDRP	100398874	TDRP
66167	Tma7	51372	TMA7	100411709	TMA7
20191	Ryr2	6262	RYR2	100406916	RYR2
108148	Galnt2	2590	GALNT2	100394463	GALNT2
94089	Trim7	81786	TRIM7	100393846	TRIM7
219072	Haus4	54930	HAUS4	100391978	HAUS4
59079	Erbin	55914	ERBIN	100394092	ERBIN
215653	Rassf2	9770	RASSF2	100399551	RASSF2
30059	Timm10	26519	TIMM10	100385380	TIMM10
12615	Cenpa	1058	CENPA	100407611	CENPA
64075	Smoc1	64093	SMOC1	100395866	SMOC1
353211	Prune2	158471	PRUNE2	100397072	PRUNE2
228136	Zdhhc5	25921	ZDHHC5	100388011	ZDHHC5
100336	Ppp1r8	5511	PPP1R8	100393315	PPP1R8
22619	Siae	54414	SIAE	100398272	SIAE
381979	Brsk1	84446	BRSK1	100392299	BRSK1
67179	Ccdc25	55246	CCDC25	100399001	CCDC25
108101	Fermt3	83706	FERMT3	100410010	FERMT3
80718	Rab27b	5874	RAB27B	100395885	RAB27B
83993	Tbx19	9095	TBX19	100403282	TBX19
208869	Dock3	1795	DOCK3	100411594	DOCK3
67157	2610301B20Rik	157657	C8orf37	100410278	C16H8orf37
11847	Arg2	384	ARG2	100402384	ARG2
237436	Gas2l3	283431	GAS2L3	100391366	GAS2L3
13649	Egfr	1956	EGFR	100412158	EGFR
56264	Cpxm1	56265	CPXM1	100404142	CPXM1
67095	Trak1	22906	TRAK1	100395414	TRAK1
320923	Map7d3	79649	MAP7D3	100393414	MAP7D3
19142	Prss12	8492	PRSS12	100394459	PRSS12
78785	Clip4	79745	CLIP4	100392734	CLIP4
327992	Hsf5	124535	HSF5	100409140	HSF5
75512	Gpx6	257202	GPX6	100408129	GPX6
71707	Ubiad1	29914	UBIAD1	100408415	UBIAD1
70941	4921539E11Rik	400757	C1orf141	100392701	C7H1orf141
19735	Rgs2	5997	RGS2	100392274	RGS2
319352	Pianp	196500	PIANP	100405153	PIANP
19206	Ptch1	5727	PTCH1	100410387	PTCH1
76407	Sun5	140732	SUN5	100408020	SUN5
66336	Cenpp	401541	CENPP	100414571	CENPP
245424	Gpr101	83550	GPR101	100394129	GPR101
70727	Rasgef1a	221002	RASGEF1A	100403955	RASGEF1A
68501	Nsmce2	286053	NSMCE2	100408847	NSMCE2
333605	Frmpd4	9758	FRMPD4	100397382	FRMPD4
106143	Cggbp1	8545	CGGBP1	100402209	CGGBP1
97130	C77080	57648	KIAA1522	100402849	KIAA1522
330188	Ccdc63	160762	CCDC63	100387036	CCDC63
67457	Frmd8	83786	FRMD8	100414439	FRMD8
56787	Ascl3	56676	ASCL3	100404449	ASCL3
74287	Kcmf1	56888	KCMF1	100404693	KCMF1
18583	Pde7a	5150	PDE7A	100407861	PDE7A
449521	Zfp213	7760	ZNF213	100402274	ZNF213
16324	Inhbb	3625	INHBB	100413195	INHBB
223828	Pphln1	51535	PPHLN1	100409397	PPHLN1
84652	Fam126a	84668	FAM126A	100397780	FAM126A
94253	Hecw1	23072	HECW1	100413931	HECW1
433466	Jmjd7	100137047	JMJD7	NA	NA
16322	Inha	3623	INHA	100404286	INHA
16151	Ikbkg	8517	IKBKG	100390258	IKBKG
20911	Stxbp2	6813	STXBP2	100404507	STXBP2
67706	Tmem179b	374395	TMEM179B	NA	NA
217039	Ggnbp2	79893	GGNBP2	100415101	GGNBP2
108052	Slc14a1	6563	SLC14A1	100392853	SLC14A1
102423	Hinfp	25988	HINFP	100407230	HINFP
67025	Rpl11	6135	RPL11	100391601	RPL11
380664	Lemd3	23592	LEMD3	100402143	LEMD3
11883	Arsa	410	ARSA	100405556	ARSA
14325	Ftl1	2512	FTL	100390971	FTL
219135	Mtmr6	9107	MTMR6	100385223	MTMR6
18510	Pax8	7849	PAX8	100386350	PAX8
319653	Slc25a40	55972	SLC25A40	100396791	SLC25A40
277973	Slc9a5	6553	SLC9A5	100414965	SLC9A5
75619	Fastkd2	22868	FASTKD2	100409139	FASTKD2
71780	Isyna1	51477	ISYNA1	100401856	ISYNA1
211945	Plekhh1	57475	PLEKHH1	100391857	PLEKHH1
227099	Pms1	5378	PMS1	100398590	PMS1
68729	Trim37	4591	TRIM37	100403783	TRIM37
19273	Ptpru	10076	PTPRU	100408417	PTPRU
19274	Ptprm	5797	PTPRM	100397924	PTPRM
12042	Bcl10	8915	BCL10	100414055	BCL10
13806	Eno1	2023	ENO1	100415373	ENO1
214931	Fbxl16	146330	FBXL16	100396947	FBXL16
66091	Ndufa3	4696	NDUFA3	100399555	NDUFA3
101055670	Heatr4	399671	HEATR4	103795841	HEATR4
233806	Tmem159	57146	TMEM159	100393456	TMEM159
54601	Foxo4	4303	FOXO4	100384968	FOXO4
320256	Dlec1	9940	DLEC1	100387439	DLEC1
67680	Sdhb	6390	SDHB	100403702	SDHB
70239	Gtf3c5	9328	GTF3C5	100408958	GTF3C5
67842	Nop9	161424	NOP9	100396802	NOP9
56324	Stam2	10254	STAM2	100389794	STAM2
57890	Il17re	132014	IL17RE	100401445	IL17RE
217980	Larp4b	23185	LARP4B	NA	NA
208431	Shroom4	57477	SHROOM4	100391442	SHROOM4
20022	Polr2j	5439	POLR2J	100387557	POLR2J
18555	Cdk16	5127	CDK16	100385437	CDK16
67302	Zc3h13	23091	ZC3H13	100409664	ZC3H13
213603	Slc44a3	126969	SLC44A3	100409033	SLC44A3
77352	Axdnd1	126859	AXDND1	100387332	AXDND1
328572	Ep300	2033	EP300	100395278	EP300
78651	Lsm6	11157	LSM6	100401332	LSM6
19763	Ring1	6015	RING1	100414617	RING1
26920	Cntrl	11064	CNTRL	100389844	CNTRL
239845	Gpr156	165829	GPR156	100386957	GPR156
19184	Psmc5	5705	PSMC5	100392176	PSMC5
320528	Vps13c	54832	VPS13C	100391369	VPS13C
19377	Rai1	10743	RAI1	100407666	RAI1
228564	Frmd5	84978	FRMD5	100399339	FRMD5
70769	Nolc1	9221	NOLC1	100395007	NOLC1
67741	4930579F01Rik	84103	C4orf17	100389617	C3H4orf17
269585	Zscan20	7579	ZSCAN20	100407211	ZSCAN20
218772	Rarb	5915	RARB	100396363	RARB
69536	Hemk1	51409	HEMK1	100410274	HEMK1
19218	Ptger3	5733	PTGER3	100410586	PTGER3
14566	Gdf9	2661	GDF9	100405436	GDF9
11769	Ap1s1	1174	AP1S1	100384920	AP1S1
381246	Xkr9	389668	XKR9	100400828	XKR9
67933	Hcfc2	29915	HCFC2	100399829	HCFC2
22339	Vegfa	7422	VEGFA	100389629	VEGFA
223664	Lrrc14	9684	LRRC14	100388515	LRRC14
620839	Gm6185	284525	SLC9C2	NA	NA
72685	Dnajc6	9829	DNAJC6	100387638	DNAJC6
18030	Nfil3	4783	NFIL3	100395886	NFIL3
668212	Efr3b	22979	EFR3B	100395986	EFR3B
229488	Fam160a1	729830	FAM160A1	100388887	FAM160A1
73247	Mrgbp	55257	MRGBP	100394590	MRGBP
242860	Rsbn1l	222194	RSBN1L	100391009	RSBN1L
67821	Atp1b4	23439	ATP1B4	103794919	ATP1B4
16202	Ilk	3611	ILK	100406751	ILK
20927	Abcc8	6833	ABCC8	100386093	ABCC8
67453	Slc25a46	91137	SLC25A46	100390942	SLC25A46
353155	Gjd3	125111	GJD3	100411409	GJD3
98256	Kmo	8564	KMO	100406433	KMO
15184	Hdac5	10014	HDAC5	100400747	HDAC5
107528	Magee1	57692	MAGEE1	100394137	MAGEE1
109121377	LOC109121377	109117331	LOC109117331	NA	NA
100038638	Fmr1os	100126270	FMR1-AS1	NA	NA
15366	Hmmr	3161	HMMR	100406414	HMMR
233064	Wdr62	284403	WDR62	100410800	WDR62
101142	Itfg2	55846	ITFG2	100411808	ITFG2
68059	Tm9sf2	9375	TM9SF2	100389474	TM9SF2
215919	Rfpl4b	442247	RFPL4B	NA	NA
74117	Actr3	10096	ACTR3	100396552	ACTR3
110595	Timp4	7079	TIMP4	100413744	TIMP4
16978	Lrrfip1	9208	LRRFIP1	100412260	LRRFIP1
69053	1810013L24Rik	29035	C16orf72	100411218	C12H16orf72
76497	Ppp1r11	6992	PPP1R11	100399768	PPP1R11
19240	Tmsb10	9168	TMSB10	NA	NA
13204	Dhx15	1665	DHX15	100410660	DHX15
233918	4933402N03Rik	399814	C10orf120	100408647	C20H10orf120
66337	Fam229b	619208	FAM229B	100395922	FAM229B
140482	Zfp358	140467	ZNF358	100407171	ZNF358
214597	Sidt2	51092	SIDT2	100387652	SIDT2
56306	Fam60a	58516	FAM60A	NA	NA
68953	Chmp2a	27243	CHMP2A	100395807	CHMP2A
83395	Sp6	80320	SP6	100407791	SP6
17119	Mxd1	4084	MXD1	100407016	MXD1
93838	Dqx1	165545	DQX1	100385875	DQX1
229543	Ints3	65123	INTS3	100396734	INTS3
15370	Nr4a1	3164	NR4A1	NA	NA
242702	Myom3	127294	MYOM3	100393792	MYOM3
67141	Fbxo5	26271	FBXO5	100387342	FBXO5
21834	Thrb	7068	THRB	100394325	THRB
76454	Fbxo31	79791	FBXO31	100409588	FBXO31
319586	Celf5	60680	CELF5	100388533	CELF5
93736	Aff4	27125	AFF4	100403628	AFF4
20531	Slc34a2	10568	SLC34A2	100408243	SLC34A2
277360	Prex1	57580	PREX1	100410552	PREX1
12502	Cd3g	917	CD3G	100404679	CD3G
18504	Pax2	5076	PAX2	100385144	PAX2
13681	Eif4a1	1973	EIF4A1	100388544	EIF4A1
210766	Brcc3	79184	BRCC3	100395464	BRCC3
19027	Sypl	6856	SYPL1	100413576	SYPL1
66082	Abhd6	57406	ABHD6	100399741	ABHD6
192656	Ripk2	8767	RIPK2	100404956	RIPK2
14251	Flot1	10211	FLOT1	100412222	FLOT1
26901	Ss18l2	51188	SS18L2	100397588	SS18L2
83493	Sacm1l	22908	SACM1L	100395275	SACM1L
57319	Smpdl3a	10924	SMPDL3A	100392902	SMPDL3A
321000	Lrif1	55791	LRIF1	100388221	LRIF1
72554	Utp14a	10813	UTP14A	100390141	UTP14A
14428	Galr2	8811	GALR2	100392678	GALR2
22186	Uba52	7311	UBA52	100413175	UBA52
19041	Ppl	5493	PPL	100407595	PPL
19951	Rpl32	6161	RPL32	100385527	RPL32
77034	2510039O18Rik	90231	KIAA2013	100393067	KIAA2013
207785	Csrnp2	81566	CSRNP2	100386202	CSRNP2
208266	Dot1l	84444	DOT1L	100407532	DOT1L
235033	Rdh8	50700	RDH8	100399289	RDH8
260408	Prss45	377047	PRSS45	100410153	PRSS45
20266	Scn1b	6324	SCN1B	100415339	SCN1B
22164	Tnfsf4	7292	TNFSF4	100394933	TNFSF4
211468	Kcnh8	131096	KCNH8	100389611	KCNH8
16880	Lifr	3977	LIFR	100413035	LIFR
382073	Ccdc84	338657	CCDC84	100412285	CCDC84
108075	Ltbp4	8425	LTBP4	NA	NA
353502	Hcfc1r1	54985	HCFC1R1	100414076	HCFC1R1
14595	B4galt1	2683	B4GALT1	100385157	B4GALT1
67916	Plpp3	8613	PLPP3	100395846	PLPP3
212518	Sprn	503542	SPRN	100395010	SPRN
50875	Tmod3	29766	TMOD3	100413944	TMOD3
17159	Man2b1	4125	MAN2B1	100395073	MAN2B1
434215	Lrrc32	2615	LRRC32	100397056	LRRC32
74443	P4htm	54681	P4HTM	100387431	P4HTM
109785	Pgm3	5238	PGM3	100406320	PGM3
67935	Ces5a	221223	CES5A	100390838	CES5A
170788	Crb1	23418	CRB1	100385306	CRB1
106581	Fam234a	83986	FAM234A	100391385	FAM234A
12323	Camk2b	816	CAMK2B	100410352	CAMK2B
233900	Rnf40	9810	RNF40	100413479	RNF40
210933	Adgrb3	577	ADGRB3	100407053	ADGRB3
67888	Tmem100	55273	TMEM100	100397987	TMEM100
100009600	Zglp1	100125288	ZGLP1	100394224	ZGLP1
170952	Prima1	145270	PRIMA1	100391135	PRIMA1
93721	Cpn1	1369	CPN1	100412406	CPN1
67896	Ccdc80	151887	CCDC80	100409321	CCDC80
71436	Flrt3	23767	FLRT3	100406572	FLRT3
231858	Radil	55698	RADIL	100410884	RADIL
100039781	Hrct1	646962	HRCT1	100402386	HRCT1
15395	Hoxa10	3206	HOXA10	100396925	HOXA10
21681	Alyref	10189	ALYREF	NA	NA
73121	Rflna	144347	RFLNA	100388234	RFLNA
107587	Osr2	116039	OSR2	100386362	OSR2
12424	Cck	885	CCK	100396125	CCK
72823	Pard3b	117583	PARD3B	100410340	PARD3B
243362	Stard13	90627	STARD13	100399676	STARD13
414801	Itprip	85450	ITPRIP	100400928	ITPRIP
268759	9930012K11Rik	541565	C8orf58	103787466	C13H8orf58
20649	Sntb1	6641	SNTB1	100402662	SNTB1
214804	Syde2	84144	SYDE2	100413333	SYDE2
13555	E2f1	1869	E2F1	100414261	E2F1
75973	Ccdc162	100996634	C6orf183	100394356	C4H6orf183
77630	Prdm8	56978	PRDM8	100387333	PRDM8
101489	Ric8a	60626	RIC8A	100385019	RIC8A
20739	Spta1	6708	SPTA1	100397475	SPTA1
629761	Wfdc11	259239	WFDC11	NA	NA
242687	Wasf2	10163	WASF2	100391469	WASF2
70701	Nipal1	152519	NIPAL1	100397597	NIPAL1
57267	Apba3	9546	APBA3	100391075	APBA3
399566	Btbd6	90135	BTBD6	100408437	BTBD6
244954	Prss35	167681	PRSS35	100386378	PRSS35
12859	Cox5b	1329	COX5B	100412088	LOC100412088
22042	Tfrc	7037	TFRC	100407510	TFRC
20276	Scnn1a	6337	SCNN1A	100401145	SCNN1A
332934	Zmynd12	84217	ZMYND12	100401271	ZMYND12
20446	St6galnac2	10610	ST6GALNAC2	100408276	ST6GALNAC2
20615	Snapin	23557	SNAPIN	100389976	SNAPIN
84682	Cox4i2	84701	COX4I2	100407179	COX4I2
70762	Dclk2	166614	DCLK2	100401840	DCLK2
14450	Gart	2618	GART	100412337	GART
74571	Kcnk16	83795	KCNK16	100395195	KCNK16
56615	Mgst1	4257	MGST1	100392584	MGST1
52055	Rab11fip5	26056	RAB11FIP5	100396603	RAB11FIP5
64379	Irx6	79190	IRX6	100389025	IRX6
14732	Gpam	57678	GPAM	100414806	GPAM
15586	Hyal1	3373	HYAL1	100405923	HYAL1
65079	Rtn4r	65078	RTN4R	100386596	RTN4R
109611590	LOC109611590	109611593	LOC109611593	NA	NA
56079	Astn2	23245	ASTN2	100385031	ASTN2
279766	Rhbdd3	25807	RHBDD3	100408471	RHBDD3
66999	Med28	80306	MED28	100415076	MED28
56307	Metap2	10988	METAP2	100409642	METAP2
66586	Crls1	54675	CRLS1	100406450	CRLS1
75770	Brsk2	9024	BRSK2	103796447	BRSK2
19309	Pygm	5837	PYGM	100404453	PYGM
14077	Fabp3	2170	FABP3	100411910	FABP3
72504	Taf4b	6875	TAF4B	100407599	TAF4B
215772	Adgb	79747	ADGB	100411043	ADGB
16782	Lamc2	3918	LAMC2	100401336	LAMC2
12891	Cpne6	9362	CPNE6	100404073	CPNE6
11766	Ap1g2	8906	AP1G2	100392223	AP1G2
100042960	Gm4131	647166	LINC00371	NA	NA
140559	Igsf8	93185	IGSF8	100402081	IGSF8
16563	Kif2a	3796	KIF2A	100401329	KIF2A
328949	Mcc	4163	MCC	100414475	MCC
12616	Cenpb	1059	CENPB	100409473	CENPB
52028	Bbs1	582	BBS1	100895722	BBS1
67166	Arl8b	55207	ARL8B	100388399	ARL8B
77521	Mtus2	23281	MTUS2	100415110	MTUS2
17293	Mesp2	145873	MESP2	100404879	MESP2
57315	Wdr46	9277	WDR46	100386027	WDR46
54219	Cd320	51293	CD320	100386736	CD320
70405	Calml3	810	CALML3	100408289	CALML3
215201	Trmt2b	79979	TRMT2B	100404273	TRMT2B
114255	Dok4	55715	DOK4	100414964	DOK4
385380	Tex28	1527	TEX28	100414640	TEX28
66201	Vta1	51534	VTA1	100404509	VTA1
78891	Scyl1	57410	SCYL1	100415397	SCYL1
228576	Mall	7851	MALL	100395020	MALL
16541	Napsa	9476	NAPSA	NA	NA
14421	B4galnt1	2583	B4GALNT1	100387150	B4GALNT1
338375	Atp6v1g3	127124	ATP6V1G3	100415557	ATP6V1G3
68936	Smim11	54065	SMIM11A	100414851	SMIM11A
100038347	Fam174b	400451	FAM174B	100390873	FAM174B
50490	Nox4	50507	NOX4	100398393	NOX4
382038	Urb2	9816	URB2	100394820	URB2
80334	Kcnip4	80333	KCNIP4	100411973	KCNIP4
107094	Rrp12	23223	RRP12	100400320	RRP12
19697	Rela	5970	RELA	100388493	RELA
16709	Ktn1	3895	KTN1	100410243	KTN1
11555	Adrb2	154	ADRB2	100414106	ADRB2
625098	Slc38a6	145389	SLC38A6	100410244	SLC38A6
13383	Dlg1	1739	DLG1	100401687	DLG1
17195	Mbl2	4153	MBL2	100387292	MBL2
75292	Prkd3	23683	PRKD3	100397078	PRKD3
210982	Bicral	23506	BICRAL	100411622	BICRAL
218460	Wdr41	55255	WDR41	100398190	WDR41
20371	Foxp3	50943	FOXP3	100408633	FOXP3
245038	Dclk3	85443	DCLK3	100405077	DCLK3
75572	Acyp2	98	ACYP2	100896941	ACYP2
211064	Alkbh1	8846	ALKBH1	100404803	ALKBH1
99100	Cep152	22995	CEP152	100391850	CEP152
114229	Kiss1r	84634	KISS1R	NA	NA
228911	Tshz2	128553	TSHZ2	100391804	TSHZ2
17095	Lyl1	4066	LYL1	100389522	LYL1
16775	Lama4	3910	LAMA4	100396274	LAMA4
72931	Swi5	375757	SWI5	100389229	SWI5
19374	Rag2	5897	RAG2	100396079	RAG2
58916	Myot	9499	MYOT	100400348	MYOT
226278	Prlhr	2834	PRLHR	100412185	PRLHR
114479	Slc5a5	6528	SLC5A5	100397857	SLC5A5
17684	Cited2	10370	CITED2	103792648	CITED2
56703	Pigo	84720	PIGO	100404100	PIGO
18792	Plau	5328	PLAU	100411934	PLAU
29808	Mga	23269	MGA	100401904	MGA
237107	Gnl3l	54552	GNL3L	100407425	GNL3L
109079	Sephs1	22929	SEPHS1	100399085	SEPHS1
233046	Rasgrp4	115727	RASGRP4	103789934	RASGRP4
76332	Cog2	22796	COG2	100389755	COG2
217887	BC022687	122616	C14orf79	100404804	C10H14orf79
20091	Rps3a1	6189	RPS3A	NA	NA
12286	Cacna1a	773	CACNA1A	100390599	CACNA1A
216188	Aldh1l2	160428	ALDH1L2	100403455	ALDH1L2
15185	Hdac6	10013	HDAC6	100414028	HDAC6
66489	Rpl35	11224	RPL35	100413255	RPL35
269513	Nkain3	286183	NKAIN3	100895674	NKAIN3
18976	Pomc	5443	POMC	100414089	POMC
19245	Ptp4a3	11156	PTP4A3	100388406	PTP4A3
13610	S1pr3	1903	S1PR3	100404215	S1PR3
17286	Meox2	4223	MEOX2	100393185	MEOX2
14391	Gabpb1	2553	GABPB1	100407707	GABPB1
19347	Dennd5a	23258	DENND5A	100409050	DENND5A
67781	Ilf2	3608	ILF2	100392270	ILF2
100121	Tdrd7	23424	TDRD7	100396834	TDRD7
23922	Jtb	10899	JTB	100411737	JTB
22177	Tyrobp	7305	TYROBP	100393633	TYROBP
14652	Glp1r	2740	GLP1R	100394829	GLP1R
71799	Ptcd1	26024	PTCD1	NA	NA
71957	Ints11	54973	INTS11	100409508	INTS11
20852	Stat6	6778	STAT6	100390285	STAT6
215693	Zmat1	84460	ZMAT1	100385574	ZMAT1
212986	Scfd2	152579	SCFD2	100387445	SCFD2
77632	Pramef12	390999	PRAMEF12	100410946	PRAMEF12
69354	Slc38a4	55089	SLC38A4	100399944	SLC38A4
60322	Chst7	56548	CHST7	100390135	CHST7
102693	Phldb1	23187	PHLDB1	100407349	PHLDB1
241568	Lrrc4c	57689	LRRC4C	100396810	LRRC4C
27368	Tbl2	26608	TBL2	100400106	TBL2
19223	Ptgis	5740	PTGIS	100403062	PTGIS
209039	Tns2	23371	TNS2	100411443	TNS2
227695	Spout1	51490	SPOUT1	100411349	SPOUT1
217869	Eif5	1983	EIF5	100392229	EIF5
22380	Wbp4	11193	WBP4	100415357	WBP4
103098	Slc6a15	55117	SLC6A15	100401778	SLC6A15
73046	Glrx5	51218	GLRX5	100405283	GLRX5
100502698	Rubcn	9711	RUBCN	100410533	RUBCN
20980	Syt2	127833	SYT2	NA	NA
53883	Celsr2	1952	CELSR2	100414417	CELSR2
226123	Morn4	118812	MORN4	100403474	MORN4
217057	Ptrh2	51651	PTRH2	100406941	PTRH2
18817	Plk1	5347	PLK1	100409054	PLK1
71876	Cenpu	79682	CENPU	100411735	CENPU
14696	Gnb4	59345	GNB4	100395633	GNB4
69562	Cdk13	8621	CDK13	100412157	CDK13
232811	Kmt5c	84787	KMT5C	100393036	KMT5C
12571	Cdk6	1021	CDK6	100385604	CDK6
80732	Mynn	55892	MYNN	100402428	MYNN
69325	1700012B09Rik	643037	C11orf97	103796124	C11H11orf97
14406	Gabrg2	2566	GABRG2	100405062	GABRG2
14017	Evi2a	2123	EVI2A	100394011	EVI2A
30937	Lmcd1	29995	LMCD1	100390448	LMCD1
66733	Kcng4	93107	KCNG4	100396511	KCNG4
19378	Aldh1a2	8854	ALDH1A2	100413342	ALDH1A2
234094	Arhgef10	9639	ARHGEF10	100895087	ARHGEF10
74204	Xpo6	23214	XPO6	100412998	XPO6
13591	Ebf1	1879	EBF1	100393955	EBF1
12348	Car11	770	CA11	100388440	CA11
11989	Slc7a3	84889	SLC7A3	100415102	SLC7A3
214301	Crygn	155051	CRYGN	100385473	CRYGN
100952	Emilin1	11117	EMILIN1	100406882	EMILIN1
213054	Gabpb2	126626	GABPB2	100397721	GABPB2
14105	Srsf10	10772	SRSF10	100387136	SRSF10
19177	Psmb7	5695	PSMB7	100386238	PSMB7
17930	Myom2	9172	MYOM2	100402163	MYOM2
56176	Pigp	51227	PIGP	100394113	PIGP
30044	Opn4	94233	OPN4	108594097	OPN4
17826	Fam89b	23625	FAM89B	100415757	FAM89B
17259	Mef2b	100271849	MEF2B	NA	NA
229681	St7l	54879	ST7L	100395957	ST7L
66684	Tceal8	90843	TCEAL8	100389423	TCEAL8
12737	Cldn1	9076	CLDN1	100388993	CLDN1
72175	Mfsd8	256471	MFSD8	100394457	MFSD8
241327	Olfml2a	169611	OLFML2A	100386593	OLFML2A
56412	Noa1	84273	NOA1	100400490	NOA1
217716	Mlh3	27030	MLH3	100387522	MLH3
269437	Plch1	23007	PLCH1	100386721	PLCH1
108841	Rdh13	112724	RDH13	100406713	RDH13
236792	Mmgt1	93380	MMGT1	100392310	MMGT1
16576	Kif7	374654	KIF7	100407677	KIF7
11534	Adk	132	ADK	100408817	ADK
320557	Fam169a	26049	FAM169A	100406784	FAM169A
107071	Wdr74	54663	WDR74	100400442	WDR74
76561	Snx7	51375	SNX7	100388942	SNX7
57080	Gtf2ird1	9569	GTF2IRD1	100395895	GTF2IRD1
224727	Bag6	7917	BAG6	100400006	BAG6
12842	Col1a1	1277	COL1A1	100386176	COL1A1
14919	Gucy2e	3000	GUCY2D	100412242	GUCY2D
242474	Tmem245	23731	TMEM245	100410269	TMEM245
56205	Ensa	2029	ENSA	100407403	ENSA
66997	Psmd12	5718	PSMD12	100403059	PSMD12
14594	Ggta1	2681	GGTA1P	100390928	GGTA1P
56318	Acpp	55	ACPP	100407634	ACPP
244152	Tsku	25987	TSKU	100396446	TSKU
320184	Lrrc58	116064	LRRC58	100401447	LRRC58
68734	Ppp4r3a	55671	PPP4R3A	100390906	PPP4R3A
233733	Galnt18	374378	GALNT18	NA	NA
16878	Lif	3976	LIF	100387550	LIF
12834	Col6a2	1292	COL6A2	100404862	COL6A2
70729	Nos1ap	9722	NOS1AP	NA	NA
71801	Plekhf2	79666	PLEKHF2	100409564	PLEKHF2
71007	D7Ertd443e	118611	C10orf90	100405539	C12H10orf90
233328	Lrrk1	79705	LRRK1	100397020	LRRK1
66420	Polr2e	5434	POLR2E	100393628	POLR2E
234797	6430548M08Rik	9764	KIAA0513	100399405	KIAA0513
69981	Tmem30a	55754	TMEM30A	100389405	TMEM30A
56183	Nmu	10874	NMU	100895553	NMU
69352	Necab1	64168	NECAB1	100407029	NECAB1
68632	Myct1	80177	MYCT1	100386630	MYCT1
11898	Ass1	445	ASS1	100396479	ASS1
404222	Olfr231	128371	OR6K6	100394815	LOC100394815
17850	Mut	4594	MUT	100388313	MUT
26428	Orc4	5000	ORC4	100385458	ORC4
66270	Fam134b	54463	RETREG1	100390578	RETREG1
56550	Ube2d2a	7322	UBE2D2	100391529	UBE2D2
74018	Als2	57679	ALS2	100398001	ALS2
50768	Dlc1	10395	DLC1	100388612	DLC1
57394	Tmem27	57393	TMEM27	100409604	TMEM27
245631	Mum1l1	139221	MUM1L1	100403911	MUM1L1
228366	Large2	120071	LARGE2	100414072	LARGE2
114602	Zmynd10	51364	ZMYND10	100408219	ZMYND10
58248	1700123O20Rik	55017	C14orf119	100395861	C10H14orf119
72792	2810459M11Rik	257407	C2orf72	100393533	C6H2orf72
12914	Crebbp	1387	CREBBP	100405037	CREBBP
98752	Fcrla	84824	FCRLA	103789059	FCRLA
16497	Kcnab1	7881	KCNAB1	100411362	KCNAB1
277432	Vstm2l	128434	VSTM2L	100414980	VSTM2L
68304	Kdelc2	143888	KDELC2	100403462	KDELC2
67628	Anp32b	10541	ANP32B	100400333	ANP32B
244654	Mtss1l	92154	MTSS1L	100397603	MTSS1L
78894	Aacs	65985	AACS	100391484	AACS
16948	Lox	4015	LOX	100407991	LOX
18604	Pdk2	5164	PDK2	100386396	PDK2
23849	Klf6	1316	KLF6	100403430	KLF6
69923	Agk	55750	AGK	100401650	AGK
106073	Mfsd5	84975	MFSD5	100403823	MFSD5
76482	3110002H16Rik	29919	C18orf8	100400455	C13H18orf8
245683	Klhl34	257240	KLHL34	100404871	KLHL34
56426	Pdcd10	11235	PDCD10	100406667	PDCD10
77128	Crebrf	153222	CREBRF	100392138	CREBRF
16189	Il4	3565	IL4	100406536	IL4
71326	Treml1	340205	TREML1	100402567	TREML1
65103	Arl6ip6	151188	ARL6IP6	100412136	ARL6IP6
18142	Npas1	4861	NPAS1	100386518	NPAS1
384783	Irs2	8660	IRS2	100404822	IRS2
73635	Ptges3l	100885848	PTGES3L	103793097	PTGES3L
78266	Zfp687	57592	ZNF687	100398435	ZNF687
22661	Zfp148	7707	ZNF148	100393366	ZNF148
66302	Rmdn1	51115	RMDN1	100400829	RMDN1
217302	Gpr142	350383	GPR142	100413431	GPR142
432855	Zfhx2os	109729160	ZFHX2-AS1	NA	NA
67515	Ttc33	23548	TTC33	100410285	TTC33
320825	Samd5	389432	SAMD5	NA	NA
105859	Csdc2	27254	CSDC2	100400889	CSDC2
230163	Aldob	229	ALDOB	100390438	ALDOB
13426	Dync1i1	1780	DYNC1I1	100402490	DYNC1I1
20315	Cxcl12	6387	CXCL12	100402880	CXCL12
67890	Ufm1	51569	UFM1	100410331	UFM1
107568	Wwp1	11059	WWP1	100400473	WWP1
104175	Sbk1	388228	SBK1	100413720	SBK1
71643	Zgrf1	55345	ZGRF1	100413039	ZGRF1
16582	Kifc3	3801	KIFC3	100399896	KIFC3
18214	Ddr2	4921	DDR2	100409454	DDR2
21374	Tbp	6908	TBP	100405104	TBP
74081	Cep350	9857	CEP350	100415192	CEP350
14082	Fadd	8772	FADD	100410616	FADD
23789	Coro1b	57175	CORO1B	100405766	CORO1B
76877	Rab36	9609	RAB36	100392862	RAB36
14800	Gria2	2891	GRIA2	100392029	GRIA2
53621	Cnot4	4850	CNOT4	100414175	CNOT4
240168	Rasgrp3	25780	RASGRP3	100404102	RASGRP3
19364	Rad51d	5892	RAD51D	100404272	RAD51D
233802	Thumpd1	55623	THUMPD1	100392720	THUMPD1
239591	Ttll8	164714	TTLL8	100395162	TTLL8
17448	Mdh2	4191	MDH2	100407619	MDH2
216810	Tom1l2	146691	TOM1L2	100405473	TOM1L2
18826	Lcp1	3936	LCP1	100410746	LCP1
69662	2310061I04Rik	221545	C6orf136	100388895	C4H6orf136
84506	Hamp	57817	HAMP	100386632	HAMP
235442	Rab8b	51762	RAB8B	100395859	RAB8B
245650	Gucy2f	2986	GUCY2F	100410561	GUCY2F
192786	Rapgef6	51735	RAPGEF6	100386485	RAPGEF6
64085	Clstn2	64084	CLSTN2	100388051	CLSTN2
13544	Dvl3	1857	DVL3	100390081	DVL3
242050	Igsf10	285313	IGSF10	100394806	IGSF10
22626	Slc23a3	151295	SLC23A3	100397401	SLC23A3
18810	Plec	5339	PLEC	100405931	PLEC
107702	Rnh1	6050	RNH1	100406640	RNH1
68278	Ddx39	10212	DDX39A	100401480	DDX39A
219026	Eddm3b	64184	EDDM3B	NA	NA
72667	Zfp444	55311	ZNF444	100402219	ZNF444
381110	Rmdn2	151393	RMDN2	100395629	RMDN2
77057	Ston1	11037	STON1	100534004	STON1
30060	Meltf	4241	MELTF	100403253	MELTF
68193	Rpl24	6152	RPL24	100413622	RPL24
207920	Esrp1	54845	ESRP1	100386717	ESRP1
19659	Rbp1	5947	RBP1	100388772	RBP1
14073	Faah	2166	FAAH	100410110	FAAH
286942	Kif19a	124602	KIF19	100414870	KIF19
216724	Rufy1	80230	RUFY1	100390572	RUFY1
75533	Nme5	8382	NME5	100402787	NME5
12032	Bcan	63827	BCAN	100409333	BCAN
52585	Dhrs1	115817	DHRS1	100413825	DHRS1
545975	Cers3	204219	CERS3	100406591	CERS3
72147	Zbtb46	140685	ZBTB46	100410441	ZBTB46
83436	Plekha2	59339	PLEKHA2	103787517	PLEKHA2
217738	Ism2	145501	ISM2	100403720	ISM2
381260	Gm973	100652824	KIAA2012	100397643	KIAA2012
14238	Foxf2	2295	FOXF2	100394471	FOXF2
12176	Bnip3	664	BNIP3	100415154	BNIP3
68034	Fam122a	116224	FAM122A	100392491	FAM122A
66515	Cul7	9820	CUL7	100401596	CUL7
24013	Grk1	6011	GRK1	100413609	GRK1
93872	Pcdhb1	29930	PCDHB1	100401695	PCDHB1
27052	Aoah	313	AOAH	100388358	AOAH
21907	Nr2e1	7101	NR2E1	100387600	NR2E1
234219	Helt	391723	HELT	100385299	HELT
116940	Tgs1	96764	TGS1	100415542	TGS1
21340	Taf1b	9014	TAF1B	100405421	TAF1B
208043	Setd1b	23067	SETD1B	100398610	SETD1B
71787	Trnau1ap	54952	TRNAU1AP	100399818	TRNAU1AP
69770	1600002K03Rik	55009	C19orf24	100395794	C22H19orf24
209966	Pgbd5	79605	PGBD5	NA	NA
18053	Ngfr	4804	NGFR	100392306	NGFR
22059	Trp53	7157	TP53	100415710	TP53
58911	Sumf1	285362	SUMF1	100410037	SUMF1
18181	Nrf1	4899	NRF1	100393443	NRF1
100042150	Nrg2	9542	NRG2	100391893	NRG2
20926	Supt6	6830	SUPT6H	100406702	SUPT6H
77864	Ypel2	388403	YPEL2	100405847	YPEL2
21753	Tes	26136	TES	100407335	TES
18431	Oca2	4948	OCA2	100392680	OCA2
215418	Csrnp1	64651	CSRNP1	100385054	CSRNP1
56691	Dnajb8	165721	DNAJB8	100411955	DNAJB8
73473	Iws1	55677	IWS1	100405858	IWS1
109246	Tspan9	10867	TSPAN9	100413816	TSPAN9
18294	Ogg1	4968	OGG1	100408110	OGG1
103551	Epop	100170841	EPOP	100412356	EPOP
21417	Zeb1	6935	ZEB1	100386906	ZEB1
170677	Cdhr1	92211	CDHR1	100414804	CDHR1
70314	Rabep2	79874	RABEP2	100402997	RABEP2
56086	Set	6418	SET	NA	NA
19130	Prox1	5629	PROX1	100404369	PROX1
242646	Tctex1d4	343521	TCTEX1D4	100393435	TCTEX1D4
66892	Eif4e3	317649	EIF4E3	100396481	EIF4E3
225215	Rsl24d1	51187	RSL24D1	100398266	RSL24D1
224454	Zdhhc14	79683	ZDHHC14	100400271	ZDHHC14
381644	Cep135	9662	CEP135	100402673	CEP135
70549	Tln2	83660	TLN2	100392824	TLN2
12265	Ciita	4261	CIITA	100402996	CIITA
78408	Fam131a	131408	FAM131A	100393359	FAM131A
21828	Thbs4	7060	THBS4	100391538	THBS4
100503386	Tpbgl	100507050	TPBGL	100385739	TPBGL
71336	Rbks	64080	RBKS	100395630	RBKS
54373	Prss16	10279	PRSS16	100385909	PRSS16
140488	Igf2bp3	10643	IGF2BP3	100394155	IGF2BP3
71752	Gtf3c2	2976	GTF3C2	100413012	GTF3C2
219114	Ska3	221150	SKA3	100390984	SKA3
67198	Spats2l	26010	SPATS2L	100389295	SPATS2L
77613	Prss36	146547	PRSS36	100388013	PRSS36
320438	Alg6	29929	ALG6	100413929	ALG6
67955	Sugt1	10910	SUGT1	100409060	SUGT1
237891	Gas2l2	246176	GAS2L2	100395572	GAS2L2
100042480	Nhsl2	340527	NHSL2	100394371	NHSL2
14272	Fnta	2339	FNTA	100401677	FNTA
12725	Clcn3	1182	CLCN3	100404608	CLCN3
75906	Fam184a	79632	FAM184A	100387235	FAM184A
23942	Mta2	9219	MTA2	100393564	MTA2
640543	Tgm7	116179	TGM7	100390536	TGM7
217109	Utp18	51096	UTP18	100405849	UTP18
67645	Armc12	221481	ARMC12	100413650	ARMC12
231162	Cytl1	54360	CYTL1	100413640	CYTL1
70237	Bhlhb9	80823	BHLHB9	100396288	BHLHB9
71927	Itfg1	81533	ITFG1	100396138	ITFG1
18222	Numb	8650	NUMB	100401784	NUMB
15259	Hipk3	10114	HIPK3	100407357	HIPK3
51810	Hnrnpu	3192	HNRNPU	100394575	HNRNPU
72612	Hpf1	54969	HPF1	100394211	LOC100394211
233204	Tbc1d17	79735	TBC1D17	100386284	TBC1D17
99035	Olah	55301	OLAH	100402846	OLAH
192292	Nrbp1	29959	NRBP1	100410511	NRBP1
320051	Exph5	23086	EXPH5	100403834	EXPH5
18632	Pex11b	8799	PEX11B	100400117	PEX11B
16196	Il7	3574	IL7	100387798	IL7
237711	Eml6	400954	EML6	100403132	EML6
96875	Prg4	10216	PRG4	100386019	PRG4
100434	Slc44a1	23446	SLC44A1	NA	NA
18717	Pip5k1c	23396	PIP5K1C	100397115	PIP5K1C
18003	Nedd9	4739	NEDD9	100385672	NEDD9
211329	Ncoa7	135112	NCOA7	100395797	NCOA7
68281	4930430F08Rik	91298	C12orf29	100412166	C9H12orf29
17079	Cd180	4064	CD180	100386967	CD180
110385	Pde4c	5143	PDE4C	100408139	PDE4C
66098	Chchd6	84303	CHCHD6	100387682	CHCHD6
320226	Ccdc171	203238	CCDC171	100411583	CCDC171
52150	Kcnk6	9424	KCNK6	100388438	KCNK6
234593	Ndrg4	65009	NDRG4	100389623	NDRG4
22690	Zfp28	140612	ZFP28	100408027	ZFP28
232491	Pyroxd1	79912	PYROXD1	NA	NA
68576	Lamtor5	10542	LAMTOR5	100386780	LAMTOR5
66205	Cd302	9936	CD302	NA	NA
72568	Lin9	286826	LIN9	100404125	LIN9
226442	Zfp281	23528	ZNF281	100390589	ZNF281
57908	Zfp318	24149	ZNF318	100403041	ZNF318
11982	Atp10a	57194	ATP10A	100387255	ATP10A
74158	Josd1	9929	JOSD1	100410154	JOSD1
226856	Lpgat1	9926	LPGAT1	100413524	LPGAT1
19212	Pter	9317	PTER	100406236	PTER
70445	Cd248	57124	CD248	100395255	CD248
50791	Magi2	9863	MAGI2	100393799	MAGI2
74281	Spatc1	375686	SPATC1	100393729	SPATC1
320024	Nceh1	57552	NCEH1	100395412	NCEH1
14264	Fmod	2331	FMOD	100409816	FMOD
71884	Chit1	1118	CHIT1	100409097	CHIT1
56310	Gps2	2874	GPS2	100396162	GPS2
66244	Nemf	9147	NEMF	100408672	NEMF
102902673	Gm21992	100526737	RBM14-RBM4	NA	NA
66953	Cdca7	83879	CDCA7	100397635	CDCA7
57754	Cend1	51286	CEND1	100403357	CEND1
28071	Twistnb	221830	TWISTNB	100405267	TWISTNB
226896	Tfap2d	83741	TFAP2D	100396383	TFAP2D
27494	Amot	154796	AMOT	100400029	AMOT
11834	Aqr	9716	AQR	100397426	AQR
330662	Dock1	1793	DOCK1	100411936	DOCK1
216225	Slc5a8	160728	SLC5A8	100392457	SLC5A8
20662	Sos1	6654	SOS1	100414931	SOS1
68393	Mogat1	116255	MOGAT1	100408165	MOGAT1
104303	Arl1	400	ARL1	100392710	ARL1
66606	Lrrc57	255252	LRRC57	100390153	LRRC57
22330	Vcl	7414	VCL	100410985	VCL
233870	Tufm	7284	TUFM	100386341	TUFM
73032	Ttc9b	148014	TTC9B	100387718	TTC9B
66809	Krt20	54474	KRT20	100391219	KRT20
109136	Mmaa	166785	MMAA	100402078	MMAA
329003	Zfp516	9658	ZNF516	100396706	ZNF516
212996	Wbscr17	64409	GALNT17	100391165	GALNT17
23857	Dmtf1	9988	DMTF1	100400187	DMTF1
216643	Gabrp	2568	GABRP	100405932	GABRP
17702	Msx2	4488	MSX2	100387689	MSX2
71446	Wrb	7485	WRB	103789663	WRB
13866	Erbb2	2064	ERBB2	100391332	ERBB2
107975	Pacs1	55690	PACS1	100392107	PACS1
56702	Hist1h1b	3009	HIST1H1B	103792195	LOC103792195
18041	Nfs1	9054	NFS1	NA	NA
233071	Arhgap33	115703	ARHGAP33	100408996	ARHGAP33
66290	Atp6v1g1	9550	ATP6V1G1	100411474	ATP6V1G1
93681	Zkscan8	7745	ZKSCAN8	NA	NA
230752	Eva1b	55194	EVA1B	100389309	EVA1B
320022	Terb1	283847	TERB1	100408983	TERB1
18440	P2rx6	9127	P2RX6	100397824	P2RX6
84036	Kcnn1	3780	KCNN1	100398217	KCNN1
319508	Syt15	83849	SYT15	NA	NA
69305	Dcps	28960	DCPS	100410129	DCPS
211228	Lrrc25	126364	LRRC25	100409237	LRRC25
110886	Gabra5	2558	GABRA5	100389432	GABRA5
217364	Engase	64772	ENGASE	100408278	ENGASE
232875	Zscan18	65982	ZSCAN18	100399297	ZSCAN18
11845	Arf6	382	ARF6	100409406	ARF6
54519	Apbb1ip	54518	APBB1IP	100392937	APBB1IP
381038	Parl	55486	PARL	NA	NA
17279	Melk	9833	MELK	100386947	MELK
74183	Perm1	84808	PERM1	100415486	PERM1
14221	Fjx1	24147	FJX1	100409176	FJX1
224023	Klhl22	84861	KLHL22	100400034	KLHL22
52033	Pbk	55872	PBK	100398406	PBK
66083	Setd6	79918	SETD6	100389984	SETD6
66533	2310050C09Rik	100129271	C1orf68	100409574	C18H1orf68
80914	Uck2	7371	UCK2	100415324	UCK2
77371	Sec24a	10802	SEC24A	100413026	SEC24A
16372	Irx2	153572	IRX2	100388885	IRX2
66242	Mrps16	51021	MRPS16	100391506	MRPS16
30936	Slc46a2	57864	SLC46A2	100389718	SLC46A2
102614	Rpp25	54913	RPP25	100401657	RPP25
68549	Sgol2a	151246	SGO2	100390383	SGO2
18089	Nkx2-3	159296	NKX2-3	100408574	NKX2-3
14208	Ppm1g	5496	PPM1G	100411475	PPM1G
108686	Ccdc88a	55704	CCDC88A	100393587	CCDC88A
69149	Kbtbd3	143879	KBTBD3	100398988	KBTBD3
218506	Mrps27	23107	MRPS27	100413396	MRPS27
20502	Slc16a2	6567	SLC16A2	100414389	SLC16A2
18212	Ntrk2	4915	NTRK2	100388984	NTRK2
12309	S100g	795	S100G	100413304	S100G
17126	Smad2	4087	SMAD2	100396826	SMAD2
12531	Cdc25b	994	CDC25B	100395201	CDC25B
12971	Crym	1428	CRYM	100388738	CRYM
234776	Atmin	23300	ATMIN	100392524	ATMIN
22029	Traf1	7185	TRAF1	100389116	TRAF1
68259	Ift80	57560	IFT80	100384927	IFT80
17751	Mt3	4504	MT3	100400258	MT3
71972	Dnmbp	23268	DNMBP	100409657	DNMBP
65969	Cubn	8029	CUBN	100397281	CUBN
104625	Cnot6	57472	CNOT6	100414347	CNOT6
19038	Ppic	5480	PPIC	103787200	PPIC
435528	Glyatl3	389396	GLYATL3	100413288	GLYATL3
17480	Mpl	4352	MPL	100409031	MPL
619209	Rr18	7497	XCE	NA	NA
207227	Stxbp5l	9515	STXBP5L	100403500	STXBP5L
67704	1810037I17Rik	401152	C4orf3	103791887	C3H4orf3
18997	Pou4f2	5458	POU4F2	100413883	POU4F2
69309	Slc16a13	201232	SLC16A13	100400282	SLC16A13
23950	Dnajb6	10049	DNAJB6	100388945	DNAJB6
207375	Fam120c	54954	FAM120C	100406334	FAM120C
16539	Kcns2	3788	KCNS2	100388049	KCNS2
14670	Gnl1	2794	GNL1	100409463	GNL1
114774	Pawr	5074	PAWR	100387646	PAWR
14854	Gss	2937	GSS	100397118	GSS
212124	Cfap46	54777	CFAP46	NA	NA
242481	Palm2	114299	PALM2	100412199	PALM2
102774	Bbs4	585	BBS4	100415623	BBS4
12310	Calca	796	CALCA	NA	NA
268354	Fam19a2	338811	FAM19A2	100411668	FAM19A2
14159	Fes	2242	FES	100395329	FES
67205	Utp11	51118	UTP11	100394863	UTP11
330723	Htra4	203100	HTRA4	100392979	HTRA4
58909	Fam13a	10144	FAM13A	100407877	FAM13A
71989	Rpusd4	84881	RPUSD4	100407115	RPUSD4
22110	Tspyl1	7259	TSPYL1	100407894	TSPYL1
93687	Csnk1a1	1452	CSNK1A1	100385646	CSNK1A1
27221	Chaf1a	10036	CHAF1A	100401853	CHAF1A
70980	4931431F19Rik	50613	UBQLN3	100415630	UBQLN3
71941	Cars2	79587	CARS2	100405910	CARS2
241070	Gpr1	2825	GPR1	108587703	GPR1
70859	Lrrc63	220416	LRRC63	100410385	LRRC63
104910	Slc25a47	283600	SLC25A47	100412516	SLC25A47
23983	Pcbp1	5093	PCBP1	100405918	PCBP1
70351	Ppp4r1	9989	PPP4R1	100389710	PPP4R1
244198	Olfml1	283298	OLFML1	100387286	OLFML1
99439	Duox1	53905	DUOX1	100406741	DUOX1
244859	Ankk1	255239	ANKK1	100405764	ANKK1
216781	Trim58	25893	TRIM58	100411974	TRIM58
74140	Tm9sf1	10548	TM9SF1	100409169	TM9SF1
75404	Arhgap36	158763	ARHGAP36	100392676	ARHGAP36
668225	Fignl2	401720	FIGNL2	100391122	FIGNL2
192195	Ash1l	55870	ASH1L	100393607	ASH1L
58227	Fam184b	27146	FAM184B	100399893	FAM184B
257630	Il17f	112744	IL17F	100397735	IL17F
68170	B230118H07Rik	119710	C11orf74	100396449	C11H11orf74
232973	Lypd4	147719	LYPD4	100404867	LYPD4
66435	Uggt2	55757	UGGT2	100394295	UGGT2
226139	Cox15	1355	COX15	100410987	LOC100410987
15569	Elavl2	1993	ELAVL2	100395627	ELAVL2
56017	Slc2a8	29988	SLC2A8	100393233	SLC2A8
22439	Xk	7504	XK	100415099	XK
212528	Trmt1	55621	TRMT1	100389881	TRMT1
104099	Itga9	3680	ITGA9	100399269	ITGA9
666173	Vps13b	157680	VPS13B	100385652	VPS13B
15505	Hsph1	10808	HSPH1	100394735	HSPH1
11350	Abl1	25	ABL1	100398414	ABL1
234577	Cpne2	221184	CPNE2	100410903	CPNE2
22654	Zfp13	7755	ZNF205	100415400	ZNF205
71406	Spaar	158376	SPAAR	NA	NA
226646	Ndufs2	4720	NDUFS2	100415319	NDUFS2
75656	1700020A23Rik	128653	C20orf141	100385564	C5H20orf141
329739	Fam102b	284611	FAM102B	100412267	FAM102B
54131	Irf3	3661	IRF3	100414132	IRF3
243078	Tecrl	253017	TECRL	100393614	TECRL
64706	Scube1	80274	SCUBE1	100405196	SCUBE1
71704	Arhgef3	50650	ARHGEF3	100387904	ARHGEF3
245828	Trappc1	58485	TRAPPC1	100412587	TRAPPC1
14381	G6pdx	2539	G6PD	100388810	G6PD
21899	Tlr6	10333	TLR6	100390591	TLR6
56299	Fkbpl	63943	FKBPL	100412223	FKBPL
13998	Fgd6	55785	FGD6	100407462	FGD6
227059	Slc39a10	57181	SLC39A10	100410212	SLC39A10
239017	Ogdhl	55753	OGDHL	100385269	OGDHL
17207	Mcf2l	23263	MCF2L	100410021	MCF2L
227715	Exosc2	23404	EXOSC2	100397822	EXOSC2
14401	Gabrb2	2561	GABRB2	100402064	GABRB2
237847	Rtn4rl1	146760	RTN4RL1	100402107	RTN4RL1
80910	Gpr84	53831	GPR84	100386322	GPR84
68015	Trap1	10131	TRAP1	100404684	TRAP1
102607	Snx19	399979	SNX19	100387878	SNX19
16147	Ihh	3549	IHH	100396668	IHH
67665	Dctn4	51164	DCTN4	100393959	DCTN4
22253	Unc5c	8633	UNC5C	100397357	UNC5C
12023	Barx2	8538	BARX2	100412877	BARX2
67300	Cltc	1213	CLTC	100406582	CLTC
320873	Cdh10	1008	CDH10	100390947	CDH10
54614	Prpf40b	25766	PRPF40B	100396321	PRPF40B
232210	Hmces	56941	HMCES	100394801	HMCES
212862	Chpt1	56994	CHPT1	103787260	CHPT1
18159	Nppc	4880	NPPC	100396777	NPPC
12496	Entpd2	954	ENTPD2	100412544	ENTPD2
14584	Gfpt2	9945	GFPT2	100388044	GFPT2
78240	Cst11	140880	CST11	100402575	CST11
241525	Ypel4	219539	YPEL4	100387408	YPEL4
192170	Eif4a3	9775	EIF4A3	100414274	EIF4A3
18231	Nxph1	30010	NXPH1	100402133	NXPH1
70127	Dpf3	8110	DPF3	100388728	DPF3
69671	Tmem52	339456	TMEM52	100392570	TMEM52
224481	Tfb1m	51106	TFB1M	100391680	TFB1M
98267	Stk17b	9262	STK17B	100410573	STK17B
71529	Kazn	23254	KAZN	NA	NA
110351	Rap1gap	5909	RAP1GAP	100402248	RAP1GAP
208076	Pknox2	63876	PKNOX2	100402508	PKNOX2
101314	Brk1	55845	BRK1	100403256	BRK1
258736	Olfr1497	219957	OR9Q2	NA	NA
56508	Rapgef4	11069	RAPGEF4	100401754	RAPGEF4
73833	Fam98c	147965	FAM98C	100389885	FAM98C
382035	Pabpn1l	390748	PABPN1L	100389399	PABPN1L
233833	Tnrc6a	27327	TNRC6A	100396225	TNRC6A
227326	Gpr55	9290	GPR55	108587704	GPR55
217588	Mbip	51562	MBIP	100404800	MBIP
229877	Rap1gds1	5910	RAP1GDS1	100396740	RAP1GDS1
381229	Cfap58	159686	CFAP58	100401294	CFAP58
100503659	Cbarp	255057	CBARP	108588976	CBARP
27059	Sh3d19	152503	SH3D19	100391779	SH3D19
208994	Fam83b	222584	FAM83B	100406565	FAM83B
170460	Stard5	80765	STARD5	100405243	STARD5
232341	Wnk1	65125	WNK1	100403217	WNK1
239559	A4galt	53947	A4GALT	100399258	A4GALT
227333	Dgkd	8527	DGKD	100400766	DGKD
22226	Ucn	7349	UCN	100413733	UCN
78832	Cacul1	143384	CACUL1	100397921	CACUL1
229007	Zgpat	84619	ZGPAT	100398572	ZGPAT
224794	Enpp4	22875	ENPP4	100409106	ENPP4
55938	Apom	55937	APOM	100400622	APOM
319695	Ankar	150709	ANKAR	100391710	ANKAR
213409	Lemd1	93273	LEMD1	100405448	LEMD1
12035	Bcat1	586	BCAT1	NA	NA
259063	Olfr691	255725	OR52B2	100399227	LOC100399227
55934	Rp9	6100	RP9	NA	NA
223918	Spryd3	84926	SPRYD3	100401776	SPRYD3
80280	Cdk5rap3	80279	CDK5RAP3	100406460	CDK5RAP3
74090	Paqr5	54852	PAQR5	100405639	PAQR5
232906	Arhgap35	2909	ARHGAP35	100385925	ARHGAP35
70357	Kcnip1	30820	KCNIP1	100386249	KCNIP1
75406	Ndufs7	374291	NDUFS7	100397239	NDUFS7
20193	S100a1	6271	S100A1	100407870	S100A1
66821	Bcs1l	617	BCS1L	100390879	LOC100390879
13011	Cst7	8530	CST7	100411050	CST7
66663	Uba5	79876	UBA5	100387008	UBA5
381626	Rbm33	155435	RBM33	100395960	RBM33
110895	Slc9a4	389015	SLC9A4	100397448	SLC9A4
52076	Tmem38b	55151	TMEM38B	100405780	TMEM38B
80750	N4bp1	9683	N4BP1	100397965	N4BP1
75841	Rnf139	11236	RNF139	100415669	RNF139
66306	Fam53c	51307	FAM53C	100404836	FAM53C
77411	Esrp2	80004	ESRP2	100388530	ESRP2
54141	Spag5	10615	SPAG5	100408149	SPAG5
17135	Mafk	7975	MAFK	103790184	MAFK
27357	Gyg	2992	GYG1	100405072	GYG1
94332	Cadm3	57863	CADM3	100398199	CADM3
19264	Ptprc	5788	PTPRC	100385061	PTPRC
17749	Polr2k	5440	POLR2K	100415062	POLR2K
19012	Plpp1	8611	PLPP1	100401080	PLPP1
108902	B4gat1	11041	B4GAT1	100396330	B4GAT1
71837	1700003E16Rik	388963	C2orf81	100387305	C14H2orf81
108115	Slco4a1	28231	SLCO4A1	100393876	SLCO4A1
100494	Zfand2a	90637	ZFAND2A	100406898	ZFAND2A
67096	Mmachc	25974	MMACHC	100399324	MMACHC
56353	Rybp	23429	RYBP	100393237	RYBP
12279	C9	735	C9	100387920	C9
116939	Pnpla3	80339	PNPLA3	100406659	PNPLA3
20873	Plk4	10733	PLK4	100395177	PLK4
260305	Nphp4	261734	NPHP4	100406722	NPHP4
67267	Uqcc2	84300	UQCC2	100390120	MNF1
100044509	Tgfbr3l	100507588	TGFBR3L	103789747	TGFBR3L
53414	Bysl	705	BYSL	100407888	BYSL
100038514	Gm11837	100127983	C8orf88	103788547	C16H8orf88
53610	Nono	4841	NONO	103787197	NONO
14472	Gbx2	2637	GBX2	100404422	GBX2
12142	Prdm1	639	PRDM1	100401970	PRDM1
268469	Zfp652	22834	ZNF652	100393044	ZNF652
623046	Fscb	84075	FSCB	100395503	FSCB
27281	Hrasls	57110	HRASLS	100414219	HRASLS
231290	Slc10a4	201780	SLC10A4	100395782	SLC10A4
16571	Kif4	24137	KIF4A	100414030	KIF4A
17933	Myt1l	23040	MYT1L	100386594	MYT1L
235497	Leo1	123169	LEO1	100414550	LEO1
51788	H2afz	3015	H2AFZ	100388165	LOC100388165
268996	Ss18	6760	SS18	100405911	SS18
75556	Cfap161	161502	CFAP161	100413913	CFAP161
69257	Elf2	1998	ELF2	100386140	ELF2
223870	Senp1	29843	SENP1	100401276	SENP1
14233	Foxi1	2299	FOXI1	100397090	FOXI1
330369	Fbxo41	150726	FBXO41	NA	NA
75558	Spata45	149643	SPATA45	100407880	SPATA45
15481	Hspa8	3312	HSPA8	100389824	HSPA8
56643	Slc15a1	6564	SLC15A1	100386580	SLC15A1
12672	Chrm4	1132	CHRM4	100385016	CHRM4
75202	Spaca6	147650	SPACA6	100414499	SPACA6
67956	Kmt5a	387893	KMT5A	100414548	KMT5A
243914	Lgi4	163175	LGI4	100415697	LGI4
56443	Arpc1a	10552	ARPC1A	100391527	ARPC1A
387565	Cd300c	10871	CD300C	100385089	CD300C
228960	Stx16	8675	STX16	100406695	STX16
414077	Wdr83os	51398	WDR83OS	103789786	WDR83OS
72640	Mex3a	92312	MEX3A	100410413	MEX3A
20849	Stat4	6775	STAT4	100402355	STAT4
11302	Aatk	9625	AATK	100385580	AATK
69401	Plac8l1	153770	PLAC8L1	100399151	PLAC8L1
93707	Pcdhgc4	56098	PCDHGC4	108589811	PCDHGC4
18424	Otx2	5015	OTX2	100413469	OTX2
12709	Ckb	1152	CKB	NA	NA
74175	Crct1	54544	CRCT1	103788986	CRCT1
232970	Phldb3	653583	PHLDB3	100389413	PHLDB3
70381	Tecpr1	25851	TECPR1	100400827	TECPR1
18830	Pltp	5360	PLTP	100405842	PLTP
270669	Mbtps2	51360	MBTPS2	100406330	MBTPS2
16981	Lrrn3	54674	LRRN3	100404552	LRRN3
234421	Cib3	117286	CIB3	100414016	CIB3
74549	Mau2	23383	MAU2	100389293	MAU2
211480	Kcnj14	3770	KCNJ14	100386743	KCNJ14
240665	Ccnj	54619	CCNJ	100396456	CCNJ
56790	Supt20	55578	SUPT20H	100405731	SUPT20H
71227	Daw1	164781	DAW1	100387741	DAW1
30935	Tor3a	64222	TOR3A	100388783	TOR3A
22750	Zfp9	219749	ZNF25	NA	NA
109323	C1qtnf7	114905	C1QTNF7	100389253	C1QTNF7
76933	Ifi27l2a	83982	IFI27L2	100386924	IFI27L2
15903	Id3	3399	ID3	100391237	ID3
74513	Neto2	81831	NETO2	100394107	NETO2
13074	Cyp17a1	1586	CYP17A1	100400572	CYP17A1
319804	Glt1d1	144423	GLT1D1	100396435	GLT1D1
239853	Adgrg7	84873	ADGRG7	100394315	ADGRG7
18511	Pax9	5083	PAX9	100410725	PAX9
319504	Nrcam	4897	NRCAM	100402021	NRCAM
14923	Guk1	2987	GUK1	100388167	GUK1
208967	Thnsl1	79896	THNSL1	100390750	THNSL1
620393	Fam150a	389658	ALKAL1	100407625	ALKAL1
238386	Btbd7	55727	BTBD7	100398986	BTBD7
68149	Otub2	78990	OTUB2	100392228	OTUB2
52915	Zmiz2	83637	ZMIZ2	100391724	ZMIZ2
67088	Cand2	23066	CAND2	100385170	CAND2
19018	Scand1	51282	SCAND1	100387716	SCAND1
28105	Trim36	55521	TRIM36	100412083	TRIM36
13804	Endog	2021	ENDOG	100410999	ENDOG
69315	1700001L19Rik	134121	C5orf49	100385298	C2H5orf49
66625	Pnisr	25957	PNISR	100393395	PNISR
109222	Rarres1	5918	RARRES1	100408118	RARRES1
66326	Dnajc5b	85479	DNAJC5B	100408842	DNAJC5B
66087	Emc3	55831	EMC3	100402182	EMC3
14126	Ms4a2	2206	MS4A2	100402038	MS4A2
433864	Nom1	64434	NOM1	100394513	NOM1
67870	Enoph1	58478	ENOPH1	100413041	ENOPH1
258600	Olfr270	286365	OR13D1	100397327	LOC100397327
74343	Crtc2	200186	CRTC2	103789006	CRTC2
16535	Kcnq1	3784	KCNQ1	100386215	KCNQ1
22791	Dnajc2	27000	DNAJC2	103787194	DNAJC2
27428	Shroom3	57619	SHROOM3	100395422	SHROOM3
12583	Cdo1	1036	CDO1	100407992	CDO1
74196	Ttc27	55622	TTC27	100390204	TTC27
14811	Grin2a	2903	GRIN2A	100411569	GRIN2A
224092	Lsg1	55341	LSG1	100399143	LSG1
20669	Sox14	8403	SOX14	NA	NA
97243	Naa11	84779	NAA11	100406061	NAA11
18439	P2rx7	5027	P2RX7	100393329	P2RX7
791364	Hottip	100316868	HOTTIP	NA	NA
242667	Dlgap3	58512	DLGAP3	100410473	DLGAP3
52040	Ppp1r10	5514	PPP1R10	100388171	PPP1R10
22017	Tpmt	7172	TPMT	100393498	TPMT
13006	Smc3	9126	SMC3	100411935	SMC3
18018	Nfatc1	4772	NFATC1	100405187	NFATC1
245610	Nxf3	56000	NXF3	100397387	NXF3
241308	Ralgps1	9649	RALGPS1	100396837	RALGPS1
14706	Gng4	2786	GNG4	100411028	GNG4
317717	Sec22a	26984	SEC22A	100413138	SEC22A
217715	Eif2b2	8892	EIF2B2	100387159	EIF2B2
21786	Tff3	7033	TFF3	100411756	TFF3
106014	Fam19a5	25817	FAM19A5	100391164	FAM19A5
57294	Rps27	6232	RPS27	100412095	RPS27
20378	Frzb	2487	FRZB	100413437	FRZB
12028	Bax	581	BAX	100391322	BAX
208727	Hdac4	9759	HDAC4	100386059	HDAC4
27045	Nit1	4817	NIT1	100411968	NIT1
20656	Sod2	6648	SOD2	100410185	SOD2
54156	Egfl6	25975	EGFL6	100388323	EGFL6
26961	Rpl8	6132	RPL8	100387563	RPL8
53324	Nptx2	4885	NPTX2	100394082	NPTX2
67014	Riox2	84864	RIOX2	100413649	RIOX2
331401	Thoc2	57187	THOC2	100399788	THOC2
100043757	Zfp831	128611	ZNF831	100384962	ZNF831
231769	Sfswap	6433	SFSWAP	100401902	SFSWAP
330149	Hfm1	164045	HFM1	100401763	HFM1
217340	Rnf157	114804	RNF157	100405852	RNF157
338369	Tmem220	388335	TMEM220	100393039	TMEM220
80794	Cblc	23624	CBLC	100400634	CBLC
71687	Tmem25	84866	TMEM25	100406013	TMEM25
19143	St14	6768	ST14	100411816	ST14
67681	Mrpl18	29074	MRPL18	100411510	MRPL18
225651	Mppe1	65258	MPPE1	100386937	MPPE1
208144	Dhx37	57647	DHX37	100390407	DHX37
72121	Dennd2d	79961	DENND2D	100389807	DENND2D
56361	Pus1	80324	PUS1	100402621	PUS1
229317	Eif2a	83939	EIF2A	100398797	EIF2A
70080	Igsf23	147710	IGSF23	100395567	IGSF23
12816	Col12a1	1303	COL12A1	100397114	COL12A1
102636769	Gm33749	389812	LCN15	100391881	LCN15
69748	Aldh16a1	126133	ALDH16A1	100410551	ALDH16A1
13406	Dmp1	1758	DMP1	100414727	DMP1
100090	Zbtb48	3104	ZBTB48	100392327	ZBTB48
12346	Car1	759	CA1	100398426	CA1
21687	Tek	7010	TEK	103793489	TEK
22195	Ube2l3	7332	UBE2L3	100391640	UBE2L3
20821	Trim21	6737	TRIM21	100387049	TRIM21
14945	Gzmk	3003	GZMK	100400716	GZMK
212980	Slc45a3	85414	SLC45A3	100412806	SLC45A3
234138	Tti2	80185	TTI2	100408575	TTI2
246746	Cd300lf	146722	CD300LF	NA	NA
59290	Gpa33	10223	GPA33	100412099	GPA33
243822	Fam71e2	284418	FAM71E2	100393404	FAM71E2
71778	Klhl5	51088	KLHL5	100389620	KLHL5
11431	Acp1	52	ACP1	100388151	ACP1
243931	Tshz3	57616	TSHZ3	100404023	TSHZ3
654462	Kncn	148930	KNCN	100407575	KNCN
74166	Tmem38a	79041	TMEM38A	100386034	TMEM38A
16797	Lat	27040	LAT	100414442	LAT
270058	Map1s	55201	MAP1S	100403661	MAP1S
13367	Diaph1	1729	DIAPH1	100386129	DIAPH1
15424	Hoxc5	3222	HOXC5	100414063	HOXC5
213262	Fstl5	56884	FSTL5	100413037	FSTL5
211187	Lrtm2	654429	LRTM2	100406367	LRTM2
74843	Mss51	118490	MSS51	100387660	MSS51
52633	Nit2	56954	NIT2	100395036	NIT2
22113	Phlda2	7262	PHLDA2	100390185	PHLDA2
17248	Mdm4	4194	MDM4	100401846	MDM4
26407	Map3k4	4216	MAP3K4	100413660	MAP3K4
20652	Soat1	6646	SOAT1	100387443	SOAT1
52009	Hn1l	90861	JPT2	100412638	JPT2
100038725	Cep85l	387119	CEP85L	100386160	CEP85L
224826	Ubr2	23304	UBR2	100398328	UBR2
19099	Mapk8ip1	9479	MAPK8IP1	100404808	MAPK8IP1
22431	Wt1	7490	WT1	100399350	WT1
72350	Zc2hc1c	79696	ZC2HC1C	100388238	ZC2HC1C
20672	Sox18	54345	SOX18	100412238	SOX18
68867	Rnf122	79845	RNF122	100408941	RNF122
320473	Heatr5b	54497	HEATR5B	100399974	HEATR5B
19650	Rbl1	5933	RBL1	100410315	RBL1
73166	Tm7sf2	7108	TM7SF2	100410497	TM7SF2
56809	Gmeb1	10691	GMEB1	100400903	GMEB1
53872	Caprin1	4076	CAPRIN1	100387407	CAPRIN1
20185	Ncor1	9611	NCOR1	100414861	NCOR1
257883	Olfr1357	126370	OR1I1	100404743	LOC100404743
14635	Galk1	2584	GALK1	100390143	GALK1
71653	Shtn1	57698	SHTN1	100393934	SHTN1
13010	Cst3	1471	CST3	100404389	CST3
18600	Padi2	11240	PADI2	100414410	PADI2
260409	Cdc42ep3	10602	CDC42EP3	100396344	CDC42EP3
66396	Ccdc82	79780	CCDC82	100386442	CCDC82
66687	Tbc1d15	64786	TBC1D15	100402257	TBC1D15
66700	Chmp3	51652	CHMP3	100399136	CHMP3
26384	Gnpda1	10007	GNPDA1	100389851	GNPDA1
100126824	Sco2	9997	SCO2	100402785	SCO2
434439	BC048562	646498	C3orf84	100390808	C15H3orf84
22596	Xrcc5	7520	XRCC5	100409742	XRCC5
333048	Tmem211	255349	TMEM211	100397937	TMEM211
67859	Cysrt1	375791	CYSRT1	100385285	CYSRT1
208936	Adamts18	170692	ADAMTS18	100412109	ADAMTS18
14067	F5	2153	F5	100400725	F5
27050	Rps3	6188	RPS3	100401038	RPS3
30051	Spdef	25803	SPDEF	100395790	SPDEF
68082	Dusp19	142679	DUSP19	100412722	DUSP19
264895	Acsf2	80221	ACSF2	100385335	ACSF2
71393	Kctd6	200845	KCTD6	100404106	KCTD6
17901	Myl1	4632	MYL1	100401884	MYL1
20203	S100b	6285	S100B	100406318	S100B
66440	Cdc26	246184	CDC26	100391401	CDC26
75089	Uhrf1bp1l	23074	UHRF1BP1L	100389565	UHRF1BP1L
67707	Mrpl24	79590	MRPL24	100410414	MRPL24
21894	Tln1	7094	TLN1	100408584	TLN1
20295	Ccl17	6361	CCL17	100397730	CCL17
56473	Fads2	9415	FADS2	NA	NA
18191	Nrxn3	9369	NRXN3	100404677	NRXN3
68010	Bambi	25805	BAMBI	100401264	BAMBI
232813	Shisa7	729956	SHISA7	100394481	SHISA7
104394	E2f4	1874	E2F4	100413890	E2F4
100233207	Gm17359	152940	C4orf45	100399163	C3H4orf45
20975	Synj2	8871	SYNJ2	100400862	SYNJ2
242274	Lrrc7	57554	LRRC7	100399692	LRRC7
70349	Copb1	1315	COPB1	100391864	COPB1
386611	Rnf133	168433	RNF133	100415500	RNF133
72465	Zfp131	7690	ZNF131	100395174	ZNF131
239857	Cadm2	253559	CADM2	100411621	CADM2
238076	Kcns3	3790	KCNS3	100395272	KCNS3
108735	Sft2d2	375035	SFT2D2	100404004	SFT2D2
58185	Rsad2	91543	RSAD2	100410147	RSAD2
69709	Ptrhd1	391356	PTRHD1	100385395	PTRHD1
18036	Nfkbib	4793	NFKBIB	100408512	NFKBIB
319934	Sbf2	81846	SBF2	100386799	SBF2
213119	Itga10	8515	ITGA10	100400720	ITGA10
70394	Kptn	11133	KPTN	100411513	KPTN
140580	Elmo1	9844	ELMO1	100388716	ELMO1
231440	Parm1	25849	PARM1	100386145	PARM1
20346	Sema3a	10371	SEMA3A	100410716	SEMA3A
102247	Gpat4	137964	GPAT4	100385992	GPAT4
211535	Ccdc114	93233	CCDC114	100384961	CCDC114
67040	Ddx17	10521	DDX17	100408472	DDX17
57895	Ccdc126	90693	CCDC126	100386668	CCDC126
433022	Plcxd2	257068	PLCXD2	100413505	PLCXD2
14113	Fbl	2091	FBL	100412824	FBL
20610	Sumo3	6612	SUMO3	100402322	SUMO3
26394	Lypla2	11313	LYPLA2	100385353	LYPLA2
26944	Tinag	27283	TINAG	100406197	TINAG
23832	Xcr1	2829	XCR1	100397333	XCR1
108124	Napa	8775	NAPA	100411873	NAPA
385377	Pnma5	114824	PNMA5	100400032	PNMA5
65099	Irak1bp1	134728	IRAK1BP1	100393864	IRAK1BP1
75553	Zc3h14	79882	ZC3H14	100409046	ZC3H14
619548	Defb42	613210	DEFB136	100896638	DEFB136
65106	Arl6ip5	10550	ARL6IP5	100392743	ARL6IP5
210973	Kbtbd2	25948	KBTBD2	100410589	KBTBD2
106014248	Hbb-hs-62.5	106010958	HBB-HS-111	NA	NA
320343	Lypd6	130574	LYPD6	100391229	LYPD6
78306	Tsga10ip	254187	TSGA10IP	100390663	TSGA10IP
225028	Map4k3	8491	MAP4K3	100413973	MAP4K3
76899	Golga1	2800	GOLGA1	100388036	GOLGA1
12972	Cryz	1429	CRYZ	100415008	CRYZ
26926	Aifm1	9131	AIFM1	100387002	AIFM1
97165	Hmgb2	3148	HMGB2	100401463	HMGB2
216438	March9	92979	MARCH9	100388230	MARCH9
68675	Fam172a	83989	FAM172A	100408848	FAM172A
13516	Epyc	1833	EPYC	100406980	EPYC
18988	Pou2f3	25833	POU2F3	100410491	POU2F3
18709	Pik3r2	5296	PIK3R2	100406689	PIK3R2
17084	Ly86	9450	LY86	100401096	LY86
16498	Kcnab2	8514	KCNAB2	100407087	KCNAB2
71355	Col24a1	255631	COL24A1	100415377	COL24A1
16499	Kcnab3	9196	KCNAB3	100412944	KCNAB3
20815	Srpk1	6732	SRPK1	100403396	SRPK1
75623	Tex30	93081	TEX30	100393097	TEX30
11474	Actn3	89	ACTN3	100398280	ACTN3
11409	Acads	35	ACADS	100387870	ACADS
108175347	LOC108175347	108175345	LOC108175345	NA	NA
21353	Tank	10010	TANK	100395103	TANK
108829	Jmjd1c	221037	JMJD1C	100403115	JMJD1C
100502590	4930469G21Rik	730159	TEX50	103789128	TEX50
27410	Abca3	21	ABCA3	100402635	ABCA3
74419	Tktl2	84076	TKTL2	100414355	TKTL2
94091	Trim11	81559	TRIM11	100389622	TRIM11
245607	Gprasp2	114928	GPRASP2	NA	NA
72961	Slc17a7	57030	SLC17A7	100410190	SLC17A7
19654	Rbm6	10180	RBM6	100401936	RBM6
320799	Zhx3	23051	ZHX3	100397864	ZHX3
545902	Ptprh	5794	PTPRH	100389773	PTPRH
56715	Rabgef1	27342	RABGEF1	100385888	RABGEF1
20403	Itsn2	50618	ITSN2	100396345	ITSN2
619301	Tmem253	643382	TMEM253	100403224	TMEM253
56380	Arid3b	10620	ARID3B	100391732	ARID3B
233107	Kctd15	79047	KCTD15	100410186	KCTD15
116733	Vps4a	27183	VPS4A	100401960	VPS4A
77300	Raph1	65059	RAPH1	100401258	RAPH1
71093	Atoh8	84913	ATOH8	100400581	ATOH8
240354	Malt1	10892	MALT1	100389353	MALT1
19106	Eif2ak2	5610	EIF2AK2	100399251	EIF2AK2
75747	Sesn3	143686	SESN3	100406991	SESN3
55992	Trim3	10612	TRIM3	100402873	TRIM3
12259	C1qa	712	C1QA	100388215	C1QA
381686	Kpna7	402569	KPNA7	100392259	KPNA7
12304	Pdia4	9601	PDIA4	100394402	PDIA4
24044	Scamp2	10066	SCAMP2	100400197	SCAMP2
215474	Sec22c	9117	SEC22C	100397218	SEC22C
101706	Numa1	4926	NUMA1	100412992	NUMA1
140709	Col26a1	136227	COL26A1	100389372	COL26A1
66660	Sltm	79811	SLTM	100385611	SLTM
67708	Pcnx4	64430	PCNX4	100405162	PCNX4
71096	Sntg1	54212	SNTG1	100895050	SNTG1
14050	Eya3	2140	EYA3	100394976	EYA3
67871	Mrrf	92399	MRRF	100392735	MRRF
102634715	Gm32234	100129836	COL4A2-AS2	NA	NA
17764	Mtf1	4520	MTF1	100397778	MTF1
22018	Tpo	7173	TPO	100386952	TPO
17190	Mbd1	4152	MBD1	100403004	MBD1
72371	2210408I21Rik	285600	KIAA0825	100408485	KIAA0825
14789	P3h3	10536	P3H3	100385724	P3H3
100038882	Isg15	9636	ISG15	100384985	ISG15
60527	Fads3	3995	FADS3	100390300	FADS3
22341	Vegfc	7424	VEGFC	100395294	VEGFC
76252	Atp6v0e2	155066	ATP6V0E2	NA	NA
67895	Ppa1	5464	PPA1	100414200	PPA1
22784	Slc30a3	7781	SLC30A3	100414088	SLC30A3
20278	Scnn1g	6340	SCNN1G	100405534	SCNN1G
235402	Lingo1	84894	LINGO1	100405601	LINGO1
67873	Mri1	84245	MRI1	100392042	MRI1
212123	Dcaf15	90379	DCAF15	100394225	DCAF15
58243	Nap1l5	266812	NAP1L5	100409093	NAP1L5
105653	Phyhip	9796	PHYHIP	100399235	PHYHIP
74155	Errfi1	54206	ERRFI1	100413566	ERRFI1
17005	Ltk	4058	LTK	100403830	LTK
213012	Abhd10	55347	ABHD10	100393480	ABHD10
16491	Kcna3	3738	KCNA3	100387503	KCNA3
194231	Cnksr1	10256	CNKSR1	100414292	CNKSR1
212531	Sh3bgrl2	83699	SH3BGRL2	100894846	SH3BGRL2
67931	Serpini2	5276	SERPINI2	108588762	SERPINI2
18599	Padi1	29943	PADI1	100404060	PADI1
17928	Myog	4656	MYOG	100408005	MYOG
209225	Zfp710	374655	ZNF710	100399070	ZNF710
104725	Sptssa	171546	SPTSSA	100391489	SPTSSA
70454	Cenpl	91687	CENPL	100402203	CENPL
67880	Dcxr	51181	DCXR	100401120	DCXR
107832853	LOC107832853	107832851	LOC107832851	NA	NA
54375	Azin1	51582	AZIN1	100398307	AZIN1
20564	Slit3	6586	SLIT3	100385404	SLIT3
227195	Ino80d	54891	INO80D	100412485	INO80D
76498	Paqr4	124222	PAQR4	100411823	PAQR4
16009	Igfbp3	3486	IGFBP3	100393906	IGFBP3
232989	Hnrnpul1	11100	HNRNPUL1	100400015	HNRNPUL1
229700	Rbm15	64783	RBM15	100409871	RBM15
214932	Hdhd5	27440	HDHD5	100399501	HDHD5
319370	Ubald2	283991	UBALD2	100393415	UBALD2
15000	H2-DMb2	3109	HLA-DMB	100412691	CAJA-DMB
106512	Gpsm3	63940	GPSM3	100415202	GPSM3
215114	Hip1	3092	HIP1	100404703	HIP1
54132	Pdlim1	9124	PDLIM1	100393707	PDLIM1
72748	Hdhd3	81932	HDHD3	100393232	HDHD3
12943	Pcdha10	56139	PCDHA10	100398790	PCDHA10
77627	Efcab6	64800	EFCAB6	100405925	EFCAB6
239038	Lrit2	340745	LRIT2	100414199	LRIT2
51791	Rgs14	10636	RGS14	100404112	RGS14
18571	Pdcd6ip	10015	PDCD6IP	100403510	PDCD6IP
22410	Wnt10b	7480	WNT10B	100388949	WNT10B
14282	Fosb	2354	FOSB	100408022	FOSB
193813	Mcfd2	90411	MCFD2	100392494	MCFD2
331374	Dgkk	139189	DGKK	100390728	DGKK
67544	Fam120b	84498	FAM120B	100405836	FAM120B
77891	Ube2s	27338	UBE2S	100391572	UBE2S
66338	Cdrt4	284040	CDRT4	100389417	CDRT4
19227	Pthlh	5744	PTHLH	NA	NA
83797	Smarcd1	6602	SMARCD1	100399587	SMARCD1
434437	Amt	275	AMT	100394196	AMT
72621	Pdzd11	51248	PDZD11	100408749	PDZD11
56214	Scamp4	113178	SCAMP4	100404016	SCAMP4
94281	Sfxn4	119559	SFXN4	100399600	SFXN4
14979	H2-Ke6	7923	HSD17B8	100415565	HSD17B8
22351	Vill	50853	VILL	100408971	VILL
78258	Mroh9	80133	MROH9	100398550	MROH9
13433	Dnmt1	1786	DNMT1	100401356	DNMT1
211896	Depdc7	91614	DEPDC7	100406996	DEPDC7
67534	Ttll4	9654	TTLL4	100393425	TTLL4
105244766	Gm40318	6286	S100P	100388065	S100P
434197	Fam169b	283777	FAM169B	100409131	FAM169B
69983	Sis	6476	SI	100410281	SI
117591	Slc2a9	56606	SLC2A9	100410784	SLC2A9
83396	Glis2	84662	GLIS2	100392609	GLIS2
21855	Timm17b	10245	TIMM17B	100403906	TIMM17B
209497	Tmem164	84187	TMEM164	108587677	TMEM164
77805	Esco1	114799	ESCO1	100396463	ESCO1
15560	Htr2c	3358	HTR2C	100387477	HTR2C
69496	Dydc1	143241	DYDC1	100392843	DYDC1
94217	Lrp1b	53353	LRP1B	100402000	LRP1B
18935	Phox2b	8929	PHOX2B	100408006	PHOX2B
19193	Pipox	51268	PIPOX	100401986	PIPOX
68606	Ppm1f	9647	PPM1F	100403254	PPM1F
101513	Mob2	81532	MOB2	100394889	MOB2
22295	Cdh23	64072	CDH23	100399125	CDH23
72502	Cwf19l1	55280	CWF19L1	100413483	CWF19L1
106821	Oard1	221443	OARD1	100401595	OARD1
22070	Tpt1	7178	TPT1	100407199	TPT1
68718	Rnf166	115992	RNF166	100387944	RNF166
194974	Sun3	256979	SUN3	100396427	SUN3
665113	Tnik	23043	TNIK	100393247	TNIK
12017	Bag1	573	BAG1	100398888	BAG1
71978	Ppp2r2a	5520	PPP2R2A	100407485	PPP2R2A
26383	Fto	79068	FTO	100411384	FTO
73284	Ddit4l	115265	DDIT4L	100387444	DDIT4L
106804095	LOC106804095	106799840	LOC106799840	NA	NA
13047	Cux1	1523	CUX1	100412663	CUX1
54711	Plagl2	5326	PLAGL2	100410910	PLAGL2
320508	Cachd1	57685	CACHD1	100385469	CACHD1
13368	Dffb	1677	DFFB	100400538	DFFB
70470	Rprd1b	58490	RPRD1B	100389272	RPRD1B
242466	Zfp462	58499	ZNF462	100399860	ZNF462
245857	Ssh3	54961	SSH3	100404317	SSH3
329502	Pla2g4e	123745	PLA2G4E	100401154	PLA2G4E
75087	4930505A04Rik	129852	C2orf73	100396475	C14H2orf73
17319	Mif	4282	MIF	100392923	MIF
66905	Plin3	10226	PLIN3	100405705	PLIN3
72479	Hsdl2	84263	HSDL2	100387428	HSDL2
12467	Cct6b	10693	CCT6B	100407427	CCT6B
20482	Skil	6498	SKIL	100395994	SKIL
69398	Cdhr4	389118	CDHR4	100399015	CDHR4
215476	Prr14l	253143	PRR14L	100400343	PRR14L
320352	Lrrc31	79782	LRRC31	100401700	LRRC31
17393	Mmp7	4316	MMP7	100394775	MMP7
11925	Neurog3	50674	NEUROG3	100411825	NEUROG3
13390	Dlx1	1745	DLX1	100404652	DLX1
210029	Metrnl	284207	METRNL	100407308	METRNL
83922	Cep41	95681	CEP41	100390529	CEP41
14058	F10	2159	F10	100408094	F10
56185	Hao2	51179	HAO2	100404433	HAO2
69962	Mettl18	92342	METTL18	100400001	METTL18
72160	Tmem163	81615	TMEM163	100414159	TMEM163
101148	Bmt2	154743	BMT2	100408784	BMT2
12962	Crybb3	1417	CRYBB3	100396480	CRYBB3
12750	Clk4	57396	CLK4	100391531	CLK4
18739	Pitpnm1	9600	PITPNM1	100408084	PITPNM1
319740	Zfyve27	118813	ZFYVE27	100404819	ZFYVE27
70362	Actl10	170487	ACTL10	103792775	ACTL10
72098	Tmem68	137695	TMEM68	100389377	TMEM68
13990	Smarcad1	56916	SMARCAD1	100399527	SMARCAD1
319848	Slc17a4	10050	SLC17A4	100405338	SLC17A4
71583	9130008F23Rik	135398	C6orf141	100389261	C4H6orf141
68428	Steap3	55240	STEAP3	100401628	STEAP3
67902	Sumf2	25870	SUMF2	100415314	SUMF2
14610	Gja10	84694	GJA10	100402455	GJA10
16909	Lmo2	4005	LMO2	100408080	LMO2
27027	Tspan32	10077	TSPAN32	100412303	TSPAN32
14011	Etv6	2120	ETV6	100392211	ETV6
14120	Fbp2	8789	FBP2	100408581	FBP2
69217	Plekha4	57664	PLEKHA4	100405108	PLEKHA4
16656	Hivep3	59269	HIVEP3	100398963	HIVEP3
72349	Dusp3	1845	DUSP3	100406940	DUSP3
14707	Gng5	2787	GNG5	100402614	GNG5
108909	Aida	64853	AIDA	100408240	AIDA
270893	Tmem132e	124842	TMEM132E	100385808	TMEM132E
70012	Cep85	64793	CEP85	100404062	CEP85
381511	Pdp1	54704	PDP1	100414108	PDP1
22666	Zbtb14	7541	ZBTB14	100401302	ZBTB14
67620	Lrp2bp	55805	LRP2BP	100411019	LRP2BP
23863	Dand5	199699	DAND5	100403044	DAND5
70911	Phyhipl	84457	PHYHIPL	100412887	PHYHIPL
16495	Kcna7	3743	KCNA7	100392414	KCNA7
381337	Fam178b	51252	FAM178B	100390553	FAM178B
170461	Stard6	147323	STARD6	NA	NA
15109	Hal	3034	HAL	100413101	HAL
14783	Grb10	2887	GRB10	100402854	GRB10
319582	6430573F11Rik	57604	KIAA1456	100400575	KIAA1456
64945	Cldn12	9069	CLDN12	100391361	CLDN12
213326	Scyl2	55681	SCYL2	100390286	SCYL2
98170	Tmem132a	54972	TMEM132A	100406267	TMEM132A
100226	Stx12	23673	STX12	100392943	STX12
99526	Usp53	54532	USP53	100392147	USP53
78938	Fbxo34	55030	FBXO34	100406987	FBXO34
20410	Sorbs3	10174	SORBS3	100386101	SORBS3
67978	Tctn2	79867	TCTN2	100896306	TCTN2
237806	Dnah9	1770	DNAH9	100391575	DNAH9
101739	Psip1	11168	PSIP1	100401055	PSIP1
72125	Amer2	219287	AMER2	100415476	AMER2
66237	Atp6v1g2	534	ATP6V1G2	100396510	ATP6V1G2
209550	Rad51ap2	729475	RAD51AP2	100396959	RAD51AP2
209773	Dennd2a	27147	DENND2A	100401024	DENND2A
654470	Tctn1	79600	TCTN1	100401528	TCTN1
140742	Sesn1	27244	SESN1	100411159	SESN1
237256	Zc3h12d	340152	ZC3H12D	NA	NA
22272	Uqcrq	27089	UQCRQ	100405068	UQCRQ
68725	1110032F04Rik	401097	C3orf80	100385294	C17H3orf80
58220	Pard6b	84612	PARD6B	100388182	PARD6B
12368	Casp6	839	CASP6	100394331	CASP6
80748	BC004004	221477	C6orf89	103794965	C8H6orf89
74412	Gle1	2733	GLE1	100407740	GLE1
54006	Deaf1	10522	DEAF1	100404683	DEAF1
13421	Dnase1l3	1776	DNASE1L3	100398060	DNASE1L3
108960	Irak2	3656	IRAK2	100403619	IRAK2
68169	Ndnf	79625	NDNF	100389748	NDNF
110784	Nr3c2	4306	NR3C2	100405081	NR3C2
170742	Sertad3	29946	SERTAD3	100396613	SERTAD3
268878	Atp13a5	344905	ATP13A5	100414583	ATP13A5
67182	Pdzk1ip1	10158	PDZK1IP1	100385114	PDZK1IP1
68152	Fam133b	257415	FAM133B	100385965	FAM133B
20133	Rrm1	6240	RRM1	100385488	RRM1
68250	Fam96a	84191	FAM96A	100401031	FAM96A
14227	Fkbp2	2286	FKBP2	100411332	FKBP2
21810	Tgfbi	7045	TGFBI	100397340	TGFBI
78906	Misp	126353	MISP	100386733	MISP
215160	Rhbdd2	57414	RHBDD2	100405790	RHBDD2
116837	Rims1	22999	RIMS1	100386158	RIMS1
56330	Pdcd5	9141	PDCD5	100402215	PDCD5
76499	Clasp2	23122	CLASP2	100395290	CLASP2
117600	Srgap1	57522	SRGAP1	100398023	SRGAP1
56369	Apip	51074	APIP	100390542	APIP
13122	Cyp7a1	1581	CYP7A1	100399021	CYP7A1
218121	Mboat1	154141	MBOAT1	100390594	MBOAT1
16351	Ipp	3652	IPP	100402252	IPP
66124	Josd2	126119	JOSD2	100896072	JOSD2
103136	Pwp1	11137	PWP1	100409041	PWP1
26420	Mapk9	5601	MAPK9	100387686	MAPK9
19120	Prm3	58531	PRM3	100406387	PRM3
242316	Gdf6	392255	GDF6	NA	NA
99633	Adgrl2	23266	ADGRL2	100405265	ADGRL2
625249	Gpx4	2879	GPX4	100391793	GPX4
330428	Tmem52b	120939	TMEM52B	100387032	TMEM52B
16599	Klf3	51274	KLF3	100392398	KLF3
18389	Oprl1	4987	OPRL1	100413302	OPRL1
269608	Plekhg5	57449	PLEKHG5	100391235	PLEKHG5
23871	Ets1	2113	ETS1	100411213	ETS1
54725	Cadm1	23705	CADM1	100408801	CADM1
18045	Nfyb	4801	NFYB	100400194	NFYB
66407	Mrps15	64960	MRPS15	108587675	MRPS15
68550	Tefm	79736	TEFM	100390497	TEFM
17540	Mrvi1	10335	MRVI1	100389827	MRVI1
230751	Oscp1	127700	OSCP1	100389673	OSCP1
73205	3110043O21Rik	203228	C9orf72	100403966	C1H9orf72
28169	Agpat3	56894	AGPAT3	100895056	AGPAT3
104836	Cbll1	79872	CBLL1	100399104	CBLL1
504186	Chrna10	57053	CHRNA10	100414435	CHRNA10
210762	Ppp1r36	145376	PPP1R36	100392226	PPP1R36
17167	Marco	8685	MARCO	100405369	MARCO
109245081	LOC109245081	109245079	LOC109245079	NA	NA
268782	Agxt2	64902	AGXT2	100403023	AGXT2
140579	Elmo2	63916	ELMO2	100386520	ELMO2
541307	Ccl26	10344	CCL26	NA	NA
67767	Jagn1	84522	JAGN1	100401068	JAGN1
140484	Pofut1	23509	POFUT1	100394836	POFUT1
217316	Slc16a5	9121	SLC16A5	100391450	SLC16A5
75608	Chmp4b	128866	CHMP4B	100402821	CHMP4B
15441	Hp1bp3	50809	HP1BP3	100399092	HP1BP3
107746	Rapgef1	2889	RAPGEF1	100402777	RAPGEF1
237558	Myrfl	196446	MYRFL	100895664	MYRFL
225341	Lims2	55679	LIMS2	100405487	LIMS2
16518	Kcnj2	3759	KCNJ2	100398119	KCNJ2
12332	Capg	822	CAPG	100413369	CAPG
30853	Mlf2	8079	MLF2	100406976	MLF2
246703	Apoa1bp	128240	NAXE	100408234	NAXE
268741	Tox4	9878	TOX4	100406857	TOX4
22269	Upk2	7379	UPK2	100394884	UPK2
268934	Grm4	2914	GRM4	NA	NA
105439	Slain1	122060	SLAIN1	100404688	SLAIN1
12227	Btg2	7832	BTG2	100409458	BTG2
69288	Rhobtb1	9886	RHOBTB1	100407365	RHOBTB1
67758	Aadac	13	AADAC	100393374	AADAC
13199	Ddn	23109	DDN	100389682	DDN
27362	Dnajb9	4189	DNAJB9	100403817	DNAJB9
81489	Dnajb1	3337	DNAJB1	100397490	DNAJB1
381201	Ap5b1	91056	AP5B1	100389215	AP5B1
54138	Atxn10	25814	ATXN10	100414938	ATXN10
666048	Trabd2b	388630	TRABD2B	100390162	TRABD2B
12848	Cops2	9318	COPS2	100393555	COPS2
13134	Dach1	1602	DACH1	100397560	DACH1
55960	Ebag9	9166	EBAG9	100410530	EBAG9
14701	Gng12	55970	GNG12	100394978	GNG12
72180	Zfp661	7549	ZNF2	100410624	ZNF2
218756	Slc4a7	9497	SLC4A7	100399880	SLC4A7
108068	Grm2	2912	GRM2	100413741	GRM2
107272	Psat1	29968	PSAT1	100402648	PSAT1
227231	Cps1	1373	CPS1	100402602	CPS1
109731	Maob	4129	MAOB	100403544	MAOB
225207	Zfp521	25925	ZNF521	100405543	ZNF521
12593	Cdyl	9425	CDYL	100404011	CDYL
58182	Prokr1	10887	PROKR1	100411119	PROKR1
78697	Pus7	54517	PUS7	100391010	PUS7
19416	Rasd1	51655	RASD1	100402942	RASD1
67383	Carnmt1	138199	CARNMT1	100404328	CARNMT1
15461	Hras	3265	HRAS	100406017	HRAS
75516	Ttc32	130502	TTC32	100392987	TTC32
50709	Hist1h1e	3008	HIST1H1E	100389516	LOC100389516
56489	Ikbke	9641	IKBKE	100392518	IKBKE
74221	Tex37	200523	TEX37	100398774	TEX37
269113	Nup54	53371	NUP54	100397958	NUP54
26465	Zfp146	7705	ZNF146	100396751	ZNF146
70556	Slc25a33	84275	SLC25A33	100386907	SLC25A33
67703	Kirrel3	84623	KIRREL3	100408195	KIRREL3
19064	Ppy	5539	PPY	100398340	PPY
27260	Plek2	26499	PLEK2	100400070	PLEK2
223722	Mcat	27349	MCAT	100403746	MCAT
14013	Mecom	2122	MECOM	100403987	MECOM
16186	Il2rg	3561	IL2RG	100388189	IL2RG
67811	Poldip2	26073	POLDIP2	100413186	POLDIP2
77531	Anks1b	56899	ANKS1B	100388839	ANKS1B
547253	Parp14	54625	PARP14	100402786	PARP14
240119	St6gal2	84620	ST6GAL2	100411939	ST6GAL2
11870	Art1	417	ART1	100398626	ART1
330286	D630045J12Rik	57670	KIAA1549	100405752	KIAA1549
69590	Gpx8	493869	GPX8	100406786	GPX8
270035	Letm2	137994	LETM2	100896939	LETM2
66249	Pno1	56902	PNO1	100389955	PNO1
101437	Dhx32	55760	DHX32	100404820	DHX32
268783	Mtmr12	54545	MTMR12	100410411	MTMR12
74347	Tldc1	57707	TLDC1	100401592	TLDC1
550619	Arid3c	138715	ARID3C	100395525	ARID3C
259301	Leap2	116842	LEAP2	100404710	LEAP2
103836	Zfp692	55657	ZNF692	100406915	ZNF692
53627	Porcn	64840	PORCN	100398110	PORCN
83965	Enpp5	59084	ENPP5	100410906	ENPP5
217371	Rab40b	10966	RAB40B	100406219	RAB40B
64930	Tsc1	7248	TSC1	100407741	TSC1
66206	1110059E24Rik	138241	C9orf85	100409308	C1H9orf85
18247	Oaz2	4947	OAZ2	100405278	OAZ2
18675	Phex	5251	PHEX	100411772	PHEX
18087	Nktr	4820	NKTR	100403273	NKTR
319701	Fbxo48	554251	FBXO48	100387066	FBXO48
66993	Smarcd3	6604	SMARCD3	100387143	SMARCD3
228012	Tlk1	9874	TLK1	100394739	TLK1
227612	Tor4a	54863	TOR4A	100386355	TOR4A
545260	Arsi	340075	ARSI	100391286	ARSI
226517	Smg7	9887	SMG7	100399275	SMG7
59050	Nsa2	10412	NSA2	100407148	NSA2
19824	Trim10	10107	TRIM10	100400851	TRIM10
320011	Uggt1	56886	UGGT1	100402843	UGGT1
13138	Dag1	1605	DAG1	100395530	DAG1
243369	Sspo	23145	SSPO	100407582	SSPO
330660	Btbd16	118663	BTBD16	100397687	BTBD16
17191	Mbd2	8932	MBD2	100415521	MBD2
244238	Mrgpre	116534	MRGPRE	100415273	MRGPRE
212974	Pgghg	80162	PGGHG	100385744	PGGHG
67452	Pnpla8	50640	PNPLA8	100402856	PNPLA8
75565	Sgf29	112869	SGF29	100389340	SGF29
16980	Lrrn2	10446	LRRN2	100408368	LRRN2
13803	Enc1	8507	ENC1	100408487	ENC1
21929	Tnfaip3	7128	TNFAIP3	100397002	TNFAIP3
237038	Nox1	27035	NOX1	100403058	NOX1
11946	Atp5a1	498	ATP5A1	NA	NA
65221	Slc15a3	51296	SLC15A3	100406637	SLC15A3
13615	Edn2	1907	EDN2	100410223	EDN2
11830	Aqp5	362	AQP5	100413460	AQP5
71919	Rpap3	79657	RPAP3	100396431	RPAP3
67255	Zfp422	7570	ZNF22	100390482	ZNF22
320808	Dcaf5	8816	DCAF5	100407829	DCAF5
11924	Neurog2	63973	NEUROG2	100401205	NEUROG2
68344	Tmem174	134288	TMEM174	100411364	TMEM174
59090	Midn	90007	MIDN	100395438	MIDN
58244	Stx6	10228	STX6	100408001	STX6
16527	Kcnk3	3777	KCNK3	100407974	KCNK3
29863	Pde7b	27115	PDE7B	100405584	PDE7B
381199	Tmem151a	256472	TMEM151A	100394888	TMEM151A
107701	Sf3b4	10262	SF3B4	100396624	SF3B4
240263	Fem1c	56929	FEM1C	100410165	FEM1C
66408	Aptx	54840	APTX	100410996	APTX
319670	Eml5	161436	EML5	100414555	EML5
109019	Nabp1	64859	NABP1	100405492	NABP1
68493	Ndufaf4	29078	NDUFAF4	100415693	NDUFAF4
18673	Phb	5245	PHB	100392673	PHB
69109	Fam58b	92002	FAM58A	100403550	FAM58A
108167485	LOC108167485	100506127	LOC100506127	100398274	LOC100398274
235469	Zfp280d	54816	ZNF280D	NA	NA
70481	Pnma1	9240	PNMA1	100406010	PNMA1
321022	Cdv3	55573	CDV3	100403992	CDV3
21976	Top3b	8940	TOP3B	100401442	TOP3B
268949	Dpcr1	135656	DPCR1	100390709	DPCR1
244962	Snx14	57231	SNX14	100415085	SNX14
224829	Trerf1	55809	TRERF1	100409708	TRERF1
23967	Osr1	130497	OSR1	100402532	OSR1
21969	Top1	7150	TOP1	100397121	TOP1
20397	Sgpl1	8879	SGPL1	100403731	SGPL1
104184	Blmh	642	BLMH	100395816	BLMH
75627	Snapc1	6617	SNAPC1	100412751	SNAPC1
233066	Syne4	163183	SYNE4	100410436	SYNE4
14470	Rabac1	10567	RABAC1	100410317	RABAC1
66686	Dcbld1	285761	DCBLD1	100412117	DCBLD1
238880	Actbl2	345651	ACTBL2	100409451	ACTBL2
24108	Ubd	10537	UBD	NA	NA
20813	Srp14	6727	SRP14	100388844	SRP14
213084	Cdkl3	51265	CDKL3	100386833	CDKL3
75671	Tex22	647310	TEX22	100895665	TEX22
16840	Cnmd	11061	CNMD	100408687	CNMD
102634630	Gm32168	203062	TSNARE1	103787266	TSNARE1
13992	Khdrbs3	10656	KHDRBS3	100399263	KHDRBS3
56736	Rnf14	9604	RNF14	100388155	RNF14
235610	Atrip	84126	ATRIP	100411124	ATRIP
15979	Ifngr1	3459	IFNGR1	100386516	IFNGR1
212933	Pm20d1	148811	PM20D1	100413158	PM20D1
100604	Lrrc8c	84230	LRRC8C	100397288	LRRC8C
102595	Plekho2	80301	PLEKHO2	100406371	PLEKHO2
11596	Ager	177	AGER	100414002	AGER
28019	Ing4	51147	ING4	100404187	ING4
73713	Rbm20	282996	RBM20	100412292	RBM20
231507	Plac8	51316	PLAC8	100400488	PLAC8
72750	Fam117b	150864	FAM117B	100403325	FAM117B
18088	Nkx2-2	4821	NKX2-2	100389271	NKX2-2
17085	Ly9	4063	LY9	100406059	LY9
243529	H1fx	8971	H1FX	100394443	H1FX
12478	Cd19	930	CD19	100402637	CD19
654457	Defb26	245938	DEFB125	NA	NA
239719	Mkl2	57496	MKL2	100395146	MKL2
50771	Atp9b	374868	ATP9B	100401800	ATP9B
69656	Pir	8544	PIR	100407549	PIR
18769	Pkig	11142	PKIG	100404143	PKIG
171170	Mbnl3	55796	MBNL3	100397507	MBNL3
211401	Mtss1	9788	MTSS1	100410891	MTSS1
54484	Mkrn1	23608	MKRN1	100403818	MKRN1
15422	Hoxc13	3229	HOXC13	100412385	HOXC13
67269	Agtpbp1	23287	AGTPBP1	100413848	AGTPBP1
21426	Tfec	22797	TFEC	100406731	TFEC
56057	Btg4	54766	BTG4	100394994	BTG4
110253	Triobp	11078	TRIOBP	100401067	TRIOBP
12561	Cdh4	1002	CDH4	100390248	CDH4
68833	Pdcl3	79031	PDCL3	100410263	PDCL3
75317	Parpbp	55010	PARPBP	100393912	PARPBP
69710	Arap1	116985	ARAP1	100395718	ARAP1
78935	Saal1	113174	SAAL1	100402036	SAAL1
240613	9930021J03Rik	158358	KIAA2026	100387177	KIAA2026
235636	Rtp3	83597	RTP3	100409436	RTP3
74732	Stx11	8676	STX11	100408511	STX11
210789	Tbc1d4	9882	TBC1D4	100391512	TBC1D4
16952	Anxa1	301	ANXA1	100406874	ANXA1
28080	Atp5o	539	ATP5O	103789634	ATP5O
110355	Grk2	156	GRK2	NA	NA
218503	Fcho2	115548	FCHO2	100412087	FCHO2
76338	Rab2b	84932	RAB2B	100407467	RAB2B
65961	Utp3	57050	UTP3	100405574	UTP3
66734	Map1lc3a	84557	MAP1LC3A	100399550	MAP1LC3A
71732	Vps11	55823	VPS11	100414798	VPS11
73945	Otud4	54726	OTUD4	100403277	OTUD4
102334	Ankrd10	55608	ANKRD10	100402281	ANKRD10
71169	Nbas	51594	NBAS	100398296	NBAS
17158	Man2a1	4124	MAN2A1	100415670	MAN2A1
20494	Slc10a2	6555	SLC10A2	100394897	SLC10A2
14719	Got2	2806	GOT2	100387939	GOT2
66628	Thg1l	54974	THG1L	100392376	THG1L
21422	Tfcp2	7024	TFCP2	100386787	TFCP2
14580	Gfap	2670	GFAP	100393644	GFAP
68859	Smim1	388588	SMIM1	100399446	SMIM1
110821	Pcca	5095	PCCA	100412765	PCCA
27275	Nufip1	26747	NUFIP1	100405005	NUFIP1
382620	Tmed8	283578	TMED8	100401658	TMED8
21854	Timm17a	10440	TIMM17A	100400252	TIMM17A
328019	Spata32	124783	SPATA32	100400748	SPATA32
235415	Cplx3	594855	CPLX3	100399832	CPLX3
226352	Epb41l5	57669	EPB41L5	100408286	EPB41L5
14127	Fcer1g	2207	FCER1G	100415678	FCER1G
216238	Eea1	8411	EEA1	100402865	EEA1
16165	Il13ra2	3598	IL13RA2	100387833	IL13RA2
72898	Asphd2	57168	ASPHD2	100400102	ASPHD2
107753	Lgals2	3957	LGALS2	100398896	LGALS2
16987	Lss	4047	LSS	100409467	LSS
14884	Gtf2h1	2965	GTF2H1	100403838	GTF2H1
140475	Bsnd	7809	BSND	100394037	BSND
108353824	Sox2-srr2	108281178	SOX2-SRR2	NA	NA
108654	Fam210a	125228	FAM210A	100408207	FAM210A
27278	Clnk	116449	CLNK	100404616	CLNK
381338	Lonrf2	164832	LONRF2	100406282	LONRF2
13497	Drp2	1821	DRP2	100409124	DRP2
75735	Pank1	53354	PANK1	100407841	PANK1
320415	Gchfr	2644	GCHFR	100410968	GCHFR
72607	Usp13	8975	USP13	100397458	USP13
224824	Pex6	5190	PEX6	100413409	PEX6
67223	Rrp15	51018	RRP15	100391184	RRP15
68090	Yif1a	10897	YIF1A	100394171	YIF1A
214642	Cped1	79974	CPED1	100387997	CPED1
16401	Itga4	3676	ITGA4	100389291	ITGA4
66170	Chchd5	84269	CHCHD5	100410749	CHCHD5
230979	Tnfrsf14	8764	TNFRSF14	100403077	TNFRSF14
330277	Fam71f1	84691	FAM71F1	100406364	FAM71F1
14009	Etv1	2115	ETV1	100394870	ETV1
66991	Khdc3	154288	KHDC3L	100413535	KHDC3L
71263	Mro	83876	MRO	100408325	MRO
56612	Pfdn5	5204	PFDN5	100405755	PFDN5
68323	Nudt22	84304	NUDT22	100399720	NUDT22
106565	Dlk2	65989	DLK2	100389762	DLK2
16159	Il12a	3592	IL12A	100406669	IL12A
55988	Snx12	29934	SNX12	100415469	SNX12
11972	Atp6v0d1	9114	ATP6V0D1	100385552	ATP6V0D1
54615	Npff	8620	NPFF	100410959	NPFF
102631980	Gm30172	25770	C22orf31	100407383	C1H22orf31
18150	Npm3	10360	NPM3	100391751	NPM3
67067	Romo1	140823	ROMO1	100391080	ROMO1
353242	Mrpl21	219927	MRPL21	100407361	MRPL21
215654	Cdh12	1010	CDH12	100398194	CDH12
17242	Mdk	4192	MDK	100412681	MDK
277939	C2cd3	26005	C2CD3	100398624	C2CD3
102643076	Gm38655	105371045	LOC105371045	NA	NA
76927	Tsacc	128229	TSACC	100405810	TSACC
237213	Glra2	2742	GLRA2	100403670	GLRA2
13642	Efnb2	1948	EFNB2	100397067	EFNB2
12850	Coq7	10229	COQ7	100411103	COQ7
12835	Col6a3	1293	COL6A3	100407319	COL6A3
100322896	Dthd1	401124	DTHD1	100399892	DTHD1
70397	Tmem70	54968	TMEM70	100405560	TMEM70
223776	Selenoo	83642	SELENOO	100396245	SELENOO
11864	Arnt2	9915	ARNT2	100407922	ARNT2
380654	Cfap54	144535	CFAP54	100400913	CFAP54
20614	Snap25	6616	SNAP25	100413178	SNAP25
381591	L1td1	54596	L1TD1	103794475	L1TD1
11857	Arhgdib	397	ARHGDIB	100410230	ARHGDIB
70579	Zc3h11a	9877	ZC3H11A	100412100	ZC3H11A
70767	Prpf3	9129	PRPF3	100403275	PRPF3
380732	Milr1	284021	MILR1	100385690	MILR1
74241	Chpf	79586	CHPF	100403329	CHPF
14782	Gsr	2936	GSR	100393824	GSR
54343	Atf7ip	55729	ATF7IP	100414304	ATF7IP
68066	Slc25a39	51629	SLC25A39	100404033	SLC25A39
57339	Jph1	56704	JPH1	100406663	JPH1
72184	Klhl35	283212	KLHL35	100385015	KLHL35
67010	Rbm7	10179	RBM7	100403943	RBM7
268481	Krt222	125113	KRT222	100414639	KRT222
71883	Coq2	27235	COQ2	100411613	COQ2
12854	Cort	1325	CORT	100402483	CORT
226432	Ipo9	55705	IPO9	100399531	IPO9
73893	Tmem202	338949	TMEM202	100415262	TMEM202
101985	Usb1	79650	USB1	100386861	USB1
225115	Svil	6840	SVIL	100414888	SVIL
52906	Ahi1	54806	AHI1	100408138	AHI1
67443	Map1lc3b	81631	MAP1LC3B	100410303	MAP1LC3B
110695	Aldh7a1	501	ALDH7A1	100401828	ALDH7A1
72400	Pinx1	54984	PINX1	100414203	PINX1
66109	Tspan13	27075	TSPAN13	100415738	TSPAN13
70266	Kyat1	883	KYAT1	100390682	KYAT1
242509	Bnc2	54796	BNC2	100402170	BNC2
66125	Sf3b5	83443	SF3B5	100408140	SF3B5
53895	Clpp	8192	CLPP	100412113	CLPP
102633089	LOC102633089	133383	SETD9	100399993	SETD9
72277	1700030F18Rik	121006	FAM186A	100386080	FAM186A
12338	Capn6	827	CAPN6	100414757	CAPN6
27176	Rpl7a	6130	RPL7A	NA	NA
78245	Acbd7	414149	ACBD7	100403204	ACBD7
22283	Ush2a	7399	USH2A	100398552	USH2A
18160	Npr1	4881	NPR1	100396371	NPR1
50755	Fbxo18	84893	FBXO18	100411190	FBXO18
68463	Mrpl14	64928	MRPL14	100385914	MRPL14
56878	Rbms1	5937	RBMS1	100400884	RBMS1
70218	Kif18b	146909	KIF18B	100394008	KIF18B
67569	Mgat4c	25834	MGAT4C	100413583	MGAT4C
21664	Phlda1	22822	PHLDA1	100408306	PHLDA1
14027	Evpl	2125	EVPL	100402704	EVPL
68512	Tomm5	401505	TOMM5	100392125	TOMM5
16173	Il18	3606	IL18	100396804	IL18
232798	Leng8	114823	LENG8	100410553	LENG8
67031	Upf3a	65110	UPF3A	100385275	UPF3A
268903	Nrip1	8204	NRIP1	100393266	NRIP1
64294	Itm2c	81618	ITM2C	100392323	ITM2C
13639	Efna4	1945	EFNA4	100395416	EFNA4
20463	Cox7a2l	9167	COX7A2L	100409675	LOC100409675
12018	Bak1	578	BAK1	100387945	BAK1
668158	Ccdc85c	317762	CCDC85C	100397674	CCDC85C
15901	Id1	3397	ID1	100412122	ID1
27371	Sh2d2a	9047	SH2D2A	100411967	SH2D2A
56378	Arpc3	10094	ARPC3	100399830	ARPC3
66511	Chtop	26097	CHTOP	100415438	CHTOP
19671	Rce1	9986	RCE1	100401419	RCE1
101359	Prrt4	401399	PRRT4	100400420	PRRT4
75736	Bcl2l12	83596	BCL2L12	100390605	BCL2L12
114606	Tle6	79816	TLE6	103789717	TLE6
83435	Plekha3	65977	PLEKHA3	100392431	PLEKHA3
77087	Ankrd11	29123	ANKRD11	100391198	ANKRD11
19049	Ppp1r1b	84152	PPP1R1B	100390614	PPP1R1B
18646	Prf1	5551	PRF1	100404817	PRF1
54420	Cldn8	9073	CLDN8	100386868	CLDN8
116701	Fgfrl1	53834	FGFRL1	100414733	FGFRL1
56036	Ccnl2	81669	CCNL2	100389304	CCNL2
67427	Rps20	6224	RPS20	103787203	RPS20
77041	Arsk	153642	ARSK	100393732	ARSK
107513	Ssr1	6745	SSR1	100399646	SSR1
192775	Kcnh6	81033	KCNH6	100389536	KCNH6
258601	Olfr984	219875	OR4D5	100394055	OR4D5
72745	Tmem161b	153396	TMEM161B	100414233	TMEM161B
78321	Ankrd23	200539	ANKRD23	100386227	ANKRD23
12715	Ckm	1158	CKM	100406693	CKM
71869	Serpinb12	89777	SERPINB12	100408326	SERPINB12
11819	Nr2f2	7026	NR2F2	100410206	NR2F2
69066	1810010H24Rik	284018	C17orf58	100407792	C5H17orf58
67125	Tspan31	6302	TSPAN31	100407946	TSPAN31
225655	Prelid3a	10650	PRELID3A	100410740	PRELID3A
14239	Foxs1	2307	FOXS1	100391081	FOXS1
77975	Tmem50b	757	TMEM50B	100411390	TMEM50B
19126	Prom1	8842	PROM1	100386859	PROM1
217212	Pyy	5697	PYY	100398697	PYY
214585	Spg11	80208	SPG11	100402743	SPG11
106344	Rfc4	5984	RFC4	100406885	RFC4
244713	Zfp317	57693	ZNF317	100403893	ZNF317
18197	Nsg2	51617	HMP19	100388769	HMP19
67938	Myl12b	103910	MYL12B	NA	NA
71981	Tdrd12	91646	TDRD12	100407656	TDRD12
70478	Mipep	4285	MIPEP	100393887	MIPEP
241794	Kcng1	3755	KCNG1	100390361	KCNG1
100504156	Fam181a	90050	FAM181A	100385374	FAM181A
68291	Mto1	25821	MTO1	100387598	MTO1
20183	Rxrg	6258	RXRG	100386851	RXRG
330355	Dnah6	1768	DNAH6	100405411	DNAH6
208177	Phldb2	90102	PHLDB2	100413139	PHLDB2
330361	Gcfc2	6936	GCFC2	100395389	GCFC2
78781	Zc3hav1	56829	ZC3HAV1	100408181	ZC3HAV1
68040	Zfp593	51042	ZNF593	100413927	ZNF593
56791	Ube2l6	9246	UBE2L6	100385742	UBE2L6
30927	Snai3	333929	SNAI3	100415690	SNAI3
383563	Gpr25	2848	GPR25	100389022	GPR25
72296	Rusc1	23623	RUSC1	100896627	RUSC1
66371	Chmp4c	92421	CHMP4C	100394678	CHMP4C
101240	Wdr91	29062	WDR91	100415131	WDR91
73010	Gpr22	2845	GPR22	100397292	GPR22
16493	Kcna5	3741	KCNA5	103795156	KCNA5
109054	Pfdn4	5203	PFDN4	100395315	PFDN4
19649	Robo3	64221	ROBO3	100403106	ROBO3
98363	Efhd1	80303	EFHD1	100398958	EFHD1
12994	Csn3	1448	CSN3	100409579	CSN3
100043597	Srcap	10847	SRCAP	100412403	SRCAP
18195	Nsf	4905	NSF	100399301	NSF
12289	Cacna1d	776	CACNA1D	100397940	CACNA1D
193116	Slu7	10569	SLU7	100398184	SLU7
99543	Olfml3	56944	OLFML3	100411913	OLFML3
19244	Ptp4a2	8073	PTP4A2	100413696	PTP4A2
13008	Csrp2	1466	CSRP2	100398493	CSRP2
68243	A930018P22Rik	100131378	C11orf91	103796276	C11H11orf91
50530	Mfap5	8076	MFAP5	100388228	MFAP5
235416	Lman1l	79748	LMAN1L	100403100	LMAN1L
67369	Qpctl	54814	QPCTL	100400276	QPCTL
192212	Prom2	150696	PROM2	100411341	PROM2
67231	Tbc1d20	128637	TBC1D20	100412937	TBC1D20
11625	Ahsg	197	AHSG	100403971	AHSG
24000	Ptpn21	11099	PTPN21	100408673	PTPN21
70472	Atad2	29028	ATAD2	100390098	ATAD2
20420	Shd	56961	SHD	103789726	SHD
18302	Oit3	170392	OIT3	100395259	OIT3
101320	Dyrk4	8798	DYRK4	108593104	DYRK4
69742	Tm2d2	83877	TM2D2	100393351	TM2D2
14262	Fmo3	2328	FMO3	100410172	FMO3
26970	Pla2g2e	30814	PLA2G2E	NA	NA
380705	Tmem102	284114	TMEM102	100394366	TMEM102
76166	Rsg1	79363	RSG1	100413330	RSG1
23989	Med24	9862	MED24	100406586	MED24
101602	AI467606	283897	C16orf54	100400086	C12H16orf54
22349	Vil1	7429	VIL1	100408166	VIL1
244219	Zfp668	79759	ZNF668	100394783	ZNF668
53601	Pcdh12	51294	PCDH12	100413028	PCDH12
56226	Espn	83715	ESPN	NA	NA
67900	Mtfp1	51537	MTFP1	100390685	MTFP1
16867	Lhcgr	3973	LHCGR	100385029	LHCGR
329078	Emx2os	196047	EMX2OS	NA	NA
20516	Slc20a2	6575	SLC20A2	100394537	SLC20A2
63859	Impg1	3617	IMPG1	100392162	IMPG1
212898	Dse	29940	DSE	100408506	DSE
19714	Rev3l	5980	REV3L	100390356	REV3L
57277	Slurp1	57152	SLURP1	100386248	SLURP1
104215	Rhoq	23433	RHOQ	100395393	RHOQ
229706	Slc6a17	388662	SLC6A17	100409155	SLC6A17
19691	Recql	5965	RECQL	NA	NA
233080	Ffar3	2865	FFAR3	100386989	FFAR3
121022	Mrps6	64968	MRPS6	103789637	MRPS6
28000	Prpf19	27339	PRPF19	100405530	PRPF19
231051	Kmt2c	58508	KMT2C	100401397	KMT2C
74359	4931414P19Rik	60686	C14orf93	100393084	C10H14orf93
319415	Hs3st5	222537	HS3ST5	100402689	HS3ST5
53623	Gria3	2892	GRIA3	100399063	GRIA3
211499	Tmem87a	25963	TMEM87A	100389067	TMEM87A
19696	Rel	5966	REL	100413616	REL
18256	Oc90	729330	OC90	100403752	OC90
102141	Snx25	83891	SNX25	100415434	SNX25
11435	Chrna1	1134	CHRNA1	100389658	CHRNA1
66899	Fip1l1	81608	FIP1L1	100895892	FIP1L1
671232	Topaz1	375337	TOPAZ1	100389725	TOPAZ1
224650	Anks1	23294	ANKS1A	100411502	ANKS1A
18506	Pax4	5078	PAX4	100402138	PAX4
64214	Rgs18	64407	RGS18	100391183	RGS18
74016	Phf19	26147	PHF19	100388507	PHF19
229504	Isg20l2	81875	ISG20L2	100388781	ISG20L2
107047	Psmg2	56984	PSMG2	100411831	PSMG2
235344	Sik2	23235	SIK2	100395360	SIK2
71735	Lrwd1	222229	LRWD1	100411126	LRWD1
20997	T	6862	T	100384957	T
225055	Fbxo11	80204	FBXO11	100414214	FBXO11
235459	Gtf2a2	2958	GTF2A2	100392682	GTF2A2
381293	Kif14	9928	KIF14	100391549	KIF14
22652	Mkrn3	7681	MKRN3	100413435	MKRN3
445007	Nup85	79902	NUP85	100393883	NUP85
100312956	Pate3	100169851	PATE3	100406628	PATE3
69017	Prrt2	112476	PRRT2	100399359	PRRT2
238271	Kcnh5	27133	KCNH5	100413106	KCNH5
546747	Olfr220	391112	OR6Y1	100396372	OR6Y1
70928	Trim69	140691	TRIM69	100387155	TRIM69
74052	Ttc21a	199223	TTC21A	100390698	TTC21A
20462	Tra2b	6434	TRA2B	100398526	TRA2B
108964935	LOC108964935	108964933	LOC108964933	NA	NA
11674	Aldoa	226	ALDOA	103796602	ALDOA
69640	Fam83g	644815	FAM83G	100392419	FAM83G
71827	Lrrc34	151827	LRRC34	100402071	LRRC34
434325	Tmem221	100130519	TMEM221	100895441	TMEM221
56436	Adrm1	11047	ADRM1	100389162	ADRM1
23831	Car14	23632	CA14	100401837	CA14
72392	Tmem175	84286	TMEM175	100388304	TMEM175
15165	Hcn1	348980	HCN1	100386968	HCN1
211673	Arfgef1	10565	ARFGEF1	100395406	ARFGEF1
12840	Col9a2	1298	COL9A2	100405504	COL9A2
67068	Dynlrb1	83658	DYNLRB1	100399909	DYNLRB1
14683	Gnas	2778	GNAS	NA	NA
69634	Clybl	171425	CLYBL	100389101	CLYBL
17880	Myh11	4629	MYH11	100392841	MYH11
214779	Zfp879	345462	ZNF879	NA	NA
227723	Prrc2b	84726	PRRC2B	100401566	PRRC2B
19219	Ptger4	5734	PTGER4	100410649	PTGER4
71782	Ankle2	23141	ANKLE2	100406622	ANKLE2
20534	Slc4a1ap	22950	SLC4A1AP	100401436	SLC4A1AP
109006	Ciapin1	57019	CIAPIN1	100414366	CIAPIN1
17830	Prol1	4589	MUC7	100406312	MUC7
19250	Ptpn14	5784	PTPN14	100403283	PTPN14
229600	BC028528	79630	C1orf54	100404240	C18H1orf54
17168	Nprl3	8131	NPRL3	100388494	NPRL3
68753	Mybphl	343263	MYBPHL	100402852	MYBPHL
20409	Ostf1	26578	OSTF1	100402524	OSTF1
11932	Atp1b2	482	ATP1B2	100392174	ATP1B2
14912	Nkx6-2	84504	NKX6-2	100387885	NKX6-2
11777	Ap3s1	1176	AP3S1	100406901	AP3S1
102635290	Ttc39aos1	102724097	TTC39A-AS1	NA	NA
494448	Cbx6	23466	CBX6	103787525	CBX6
54613	St3gal6	10402	ST3GAL6	100389235	ST3GAL6
66810	Rbm22	55696	RBM22	100393597	RBM22
18538	Pcna	5111	PCNA	100401232	PCNA
66384	Srp19	6728	SRP19	100385049	SRP19
71753	Tmprss6	164656	TMPRSS6	100394553	TMPRSS6
233908	Fus	2521	FUS	100395517	FUS
67948	Fbxo28	23219	FBXO28	100404495	FBXO28
234542	Rtbdn	83546	RTBDN	100400268	RTBDN
107986	Ddb2	1643	DDB2	100390419	DDB2
213402	Armc2	84071	ARMC2	100393996	ARMC2
442829	Ccin	881	CCIN	100413852	CCIN
16174	Il18rap	8807	IL18RAP	100395019	IL18RAP
66659	Acp6	51205	ACP6	100409212	ACP6
654801	Zfp784	147808	ZNF784	100397251	ZNF784
70719	Arhgap45	23526	ARHGAP45	100391429	ARHGAP45
75573	Prr29	92340	PRR29	100394369	PRR29
239839	Ccdc14	64770	CCDC14	100401319	CCDC14
216134	Pdxk	8566	PDXK	100388314	PDXK
106407	Slc51a	200931	SLC51A	100405686	SLC51A
246738	Dnajc28	54943	DNAJC28	100411979	DNAJC28
73634	1700125H20Rik	124773	C17orf64	NA	NA
72993	Appl1	26060	APPL1	100389847	APPL1
53868	Rab25	57111	RAB25	100397839	RAB25
54563	Nup210	23225	NUP210	100386475	NUP210
270906	Prr11	55771	PRR11	100404759	PRR11
330657	Prss53	339105	PRSS53	100395147	PRSS53
229279	Hnrnpa3	220988	HNRNPA3	100407564	HNRNPA3
108664	Atp6v1h	51606	ATP6V1H	100408708	ATP6V1H
230376	Haus6	54801	HAUS6	100415051	HAUS6
67005	Polr3k	51728	POLR3K	100387776	POLR3K
15399	Hoxa2	3199	HOXA2	100399103	HOXA2
209361	Taf3	83860	TAF3	100389069	TAF3
108682	Gpt2	84706	GPT2	100393388	GPT2
57869	Adck2	90956	ADCK2	100400666	ADCK2
328918	Zscan30	100101467	ZSCAN30	100896418	ZSCAN30
67043	Syap1	94056	SYAP1	100413667	SYAP1
27047	Omd	4958	OMD	100411340	OMD
319579	Defb20	245939	DEFB128	100401104	DEFB128
70993	Prss54	221191	PRSS54	100403168	PRSS54
18642	Pfkm	5213	PFKM	100403092	PFKM
107686	Snrpd2	6633	SNRPD2	100411049	SNRPD2
56193	Plek	5341	PLEK	100389595	PLEK
66048	Emc6	83460	EMC6	100409722	EMC6
14571	Gpd2	2820	GPD2	100409379	GPD2
53332	Mtmr1	8776	MTMR1	100388332	MTMR1
69260	Ing2	3622	ING2	100389745	ING2
14062	F2r	2149	F2R	100400356	F2R
114714	Rad51c	5889	RAD51C	103793239	RAD51C
12846	Comt	1312	COMT	100412305	COMT
30940	Usp25	29761	USP25	100393986	USP25
68473	Mob1b	92597	MOB1B	103792004	MOB1B
20983	Syt4	6860	SYT4	100385389	SYT4
69129	Pex11g	92960	PEX11G	100406807	PEX11G
22092	Rsph1	89765	RSPH1	100413167	RSPH1
320910	Itgb8	3696	ITGB8	100401019	ITGB8
97884	B3galnt2	148789	B3GALNT2	100413278	B3GALNT2
79043	Spsb3	90864	SPSB3	100385626	SPSB3
21367	Cntn2	6900	CNTN2	100403521	CNTN2
58193	Extl2	2135	EXTL2	100412156	EXTL2
109065	Dnaaf2	55172	DNAAF2	100403583	DNAAF2
56424	Stub1	10273	STUB1	100396590	STUB1
67224	Med29	55588	MED29	100396880	MED29
59042	Cope	11316	COPE	100389153	COPE
319876	Cobll1	22837	COBLL1	100397637	COBLL1
207352	Sec23ip	11196	SEC23IP	100387061	SEC23IP
72023	Cyb561d1	284613	CYB561D1	100895092	LOC100895092
71361	Aifm2	84883	AIFM2	100410374	AIFM2
13842	Epha8	2046	EPHA8	100387853	EPHA8
13636	Efna1	1942	EFNA1	100395773	EFNA1
108687	Edem2	55741	EDEM2	100395668	EDEM2
75571	Spata9	83890	SPATA9	100405680	SPATA9
75956	Srrm2	23524	SRRM2	100409292	SRRM2
238331	Zdhhc22	283576	ZDHHC22	100400202	ZDHHC22
73723	Sh3bgrl3	83442	SH3BGRL3	100404659	SH3BGRL3
231570	A830010M20Rik	23285	KIAA1107	100386425	KIAA1107
75410	Kmt2b	9757	KMT2B	100407541	KMT2B
13655	Egr3	1960	EGR3	100414808	EGR3
433292	Nms	129521	NMS	100895698	NMS
72155	Cenpn	55839	CENPN	100387226	CENPN
20443	St3gal4	6484	ST3GAL4	100410492	ST3GAL4
102436	Lars2	23395	LARS2	100394551	LARS2
72699	Lime1	54923	LIME1	100409359	LIME1
223604	Kcnk9	51305	KCNK9	100396848	KCNK9
229534	Pbxip1	57326	PBXIP1	100388289	PBXIP1
244059	Chd2	1106	CHD2	100385942	CHD2
241919	Slc7a14	57709	SLC7A14	100398794	SLC7A14
94213	Ddx50	79009	DDX50	100388740	DDX50
67996	Srsf6	6431	SRSF6	100399294	SRSF6
16834	Cog1	9382	COG1	100409488	COG1
66292	Mrps21	54460	MRPS21	100402916	MRPS21
18763	Pkd1	5310	PKD1	100390304	PKD1
229487	Gatb	5188	GATB	100407514	GATB
68581	Tmed10	10972	TMED10	100388959	TMED10
230576	Ttc22	55001	TTC22	100405149	TTC22
12683	Cidea	1149	CIDEA	100408943	CIDEA
74776	Ppa2	27068	PPA2	100392515	PPA2
22040	Trex1	11277	TREX1	100385398	TREX1
329727	Dennd2c	163259	DENND2C	100413702	DENND2C
231605	Galnt9	50614	GALNT9	100405157	GALNT9
72284	Oraov1	220064	ORAOV1	100408813	ORAOV1
242735	Lrrc38	126755	LRRC38	100414890	LRRC38
76405	1700018B08Rik	100506581	C16orf95	103787212	C20H16orf95
108011	Ap4e1	23431	AP4E1	100410847	AP4E1
74167	Nudt9	53343	NUDT9	100415681	NUDT9
23994	Dazap2	9802	DAZAP2	103787199	DAZAP2
217517	Stxbp6	29091	STXBP6	100389571	STXBP6
53603	Tslp	85480	TSLP	100401829	TSLP
12226	Btg1	694	BTG1	100405025	BTG1
21788	Tfpi	7035	TFPI	100391706	TFPI
68272	Rbm28	55131	RBM28	100400781	RBM28
13875	Erf	2077	ERF	100413771	ERF
21936	Tnfrsf18	8784	TNFRSF18	100407686	TNFRSF18
218518	Marveld2	153562	MARVELD2	100385180	MARVELD2
19719	Rfng	5986	RFNG	100394244	RFNG
69700	Col22a1	169044	COL22A1	100397584	COL22A1
75563	Dnali1	7802	DNALI1	100395955	DNALI1
52020	Umodl1	89766	UMODL1	100411038	UMODL1
16450	Jag2	3714	JAG2	100407348	JAG2
328329	Mast4	375449	MAST4	100393005	MAST4
66449	Pam16	51025	PAM16	NA	NA
110862	Kcnq3	3786	KCNQ3	100405933	KCNQ3
77963	Hook1	51361	HOOK1	100401761	HOOK1
83430	Il23a	51561	IL23A	100414179	IL23A
320706	Soga1	140710	SOGA1	100411046	SOGA1
192185	Nadk	65220	NADK	100391830	NADK
103742	Mien1	84299	MIEN1	100391696	MIEN1
15417	Hoxb9	3219	HOXB9	100400028	HOXB9
18186	Nrp1	8829	NRP1	100394500	NRP1
20937	Suv39h1	6839	SUV39H1	100401369	SUV39H1
209558	Enpp3	5169	ENPP3	100411761	ENPP3
78004	Prr15	222171	PRR15	100391838	PRR15
71769	Bbs10	79738	BBS10	100409524	BBS10
78390	Pla2g4d	283748	PLA2G4D	100400789	PLA2G4D
70699	Nup205	23165	NUP205	100413815	NUP205
210027	Slc35f3	148641	SLC35F3	100395659	SLC35F3
213819	Casd1	64921	CASD1	100411081	CASD1
18509	Pax7	5081	PAX7	100406841	PAX7
12421	Rb1cc1	9821	RB1CC1	100407986	RB1CC1
54135	Lsr	51599	LSR	100386279	LSR
14235	Foxm1	2305	FOXM1	100412164	FOXM1
69307	Pxt1	222659	PXT1	103792413	PXT1
80976	Syt13	57586	SYT13	100413352	SYT13
27366	Txnl4a	10907	TXNL4A	100403127	TXNL4A
243616	Slc6a11	6538	SLC6A11	100411005	SLC6A11
103844	Inca1	388324	INCA1	100410690	INCA1
18582	Pde6d	5147	PDE6D	100397278	PDE6D
12995	Csnk2a1	1457	CSNK2A1	100414021	CSNK2A1
14536	Nr6a1	2649	NR6A1	100412200	NR6A1
73681	Trmt11	60487	TRMT11	100397738	TRMT11
229722	5330417C22Rik	57535	KIAA1324	100401142	KIAA1324
72632	Smim18	100507341	SMIM18	103787498	SMIM18
118453	Mmp28	79148	MMP28	100393409	MMP28
104709	Pik3r6	146850	PIK3R6	100402223	PIK3R6
53881	Slc5a3	6526	SLC5A3	100391200	SLC5A3
433904	Ociad2	132299	OCIAD2	100392649	OCIAD2
56087	Dnah10	196385	DNAH10	100387517	DNAH10
70737	Cgn	57530	CGN	100398802	CGN
277203	Tm4sf19	116211	TM4SF19	100398310	TM4SF19
228730	Kiz	55857	KIZ	100387821	KIZ
11548	Adra1b	147	ADRA1B	100395759	ADRA1B
240776	Kcnt2	343450	KCNT2	100399528	KCNT2
16543	Mdfic	29969	MDFIC	100389561	MDFIC
18626	Per1	5187	PER1	100390005	PER1
11471	Actl7b	10880	ACTL7B	100408468	ACTL7B
24057	Sh3yl1	26751	SH3YL1	100388509	SH3YL1
105246058	Gm41409	7627	ZNF75A	100388375	ZNF75A
56078	Car5b	11238	CA5B	100410321	CA5B
18762	Prkcz	5590	PRKCZ	100394749	PRKCZ
15193	Hdgfl2	84717	HDGFL2	100390353	HDGFL2
240518	Peli3	246330	PELI3	100397435	PELI3
66722	Spag16	79582	SPAG16	100396302	SPAG16
22286	Utf1	8433	UTF1	100392482	UTF1
16573	Kif5b	3799	KIF5B	100389442	KIF5B
12229	Btk	695	BTK	100406337	BTK
432779	Lrrc14b	389257	LRRC14B	100400839	LRRC14B
382562	Pfn4	375189	PFN4	100386114	PFN4
74100	Arpp21	10777	ARPP21	100403874	ARPP21
106633	Ift140	9742	IFT140	100386693	IFT140
29866	Cabp2	51475	CABP2	100408812	CABP2
78784	Celf3	11189	CELF3	100390700	CELF3
99571	Fgg	2266	FGG	100402436	FGG
214952	Rhot2	89941	RHOT2	100395876	RHOT2
17356	Afdn	4301	AFDN	100398334	AFDN
75524	Tex48	100505478	TEX48	100398295	TEX48
67971	Tppp3	51673	TPPP3	100415688	TPPP3
100045792	Ect2l	345930	ECT2L	100401602	ECT2L
17345	Mki67	4288	MKI67	100411224	MKI67
270685	Mthfd1l	25902	MTHFD1L	100395925	MTHFD1L
56233	Hdac7	51564	HDAC7	100402023	HDAC7
211914	Asap2	8853	ASAP2	100411588	ASAP2
14158	Fer	2241	FER	100385535	FER
12274	C6	729	C6	100408852	C6
55987	Cpxm2	119587	CPXM2	100399849	CPXM2
20568	Slpi	6590	SLPI	100400020	SLPI
67272	Cmtm5	116173	CMTM5	100391130	CMTM5
68566	Caly	50632	CALY	100393936	CALY
85305	Kars	3735	KARS	100394576	KARS
67943	Mesdc2	23184	MESDC2	100406343	MESDC2
210741	Kcnk12	56660	KCNK12	100406147	KCNK12
52683	Ncaph2	29781	NCAPH2	100402420	NCAPH2
23881	G3bp2	9908	G3BP2	100413275	G3BP2
27028	Ermap	114625	ERMAP	100403439	ERMAP
67683	Pbdc1	51260	PBDC1	100386045	PBDC1
20425	Shmt1	6470	SHMT1	100394364	SHMT1
57813	Tk2	7084	TK2	100398446	TK2
107652	Uap1	6675	UAP1	100409092	UAP1
13106	Cyp2e1	1571	CYP2E1	100397922	CYP2E1
106894	Hmgxb3	22993	HMGXB3	100405677	HMGXB3
99371	Arfgef2	10564	ARFGEF2	100410913	ARFGEF2
67204	Eif2s2	8894	EIF2S2	100402100	EIF2S2
15529	Sdc2	6383	SDC2	100412319	SDC2
78749	Filip1l	11259	FILIP1L	100387433	FILIP1L
81840	Sorcs2	57537	SORCS2	100393138	SORCS2
236798	Adgrg4	139378	ADGRG4	100414512	ADGRG4
50758	Fbxl17	64839	FBXL17	100387200	FBXL17
214547	She	126669	SHE	100404609	SHE
271842	Rpusd2	27079	RPUSD2	100413224	RPUSD2
71706	Slc46a3	283537	SLC46A3	100414394	SLC46A3
53624	Cldn7	1366	CLDN7	100396888	CLDN7
242484	D630039A03Rik	401546	C9orf152	100412774	C1H9orf152
55983	Pdzrn3	23024	PDZRN3	100403143	PDZRN3
14726	Pdpn	10630	PDPN	100387851	PDPN
13436	Dnmt3b	1789	DNMT3B	100412936	DNMT3B
68723	Hrnr	388697	HRNR	100404847	HRNR
213006	Mfsd4a	148808	MFSD4A	100409817	MFSD4A
11593	Aga	175	AGA	100394328	AGA
210004	B3gntl1	146712	B3GNTL1	100406948	B3GNTL1
54378	Cacng6	59285	CACNG6	100404392	CACNG6
104360	Isl2	64843	ISL2	100404151	ISL2
69665	Upk3bl	107983993	UPK3BL2	100410758	UPK3BL2
53382	Txnl1	9352	TXNL1	100397192	TXNL1
17179	Matk	4145	MATK	100391795	MATK
73234	3110079O15Rik	389084	C2orf82	100403203	C6H2orf82
320940	Atp11c	286410	ATP11C	100403060	ATP11C
242726	Padi6	353238	PADI6	100384988	PADI6
21429	Ubtf	7343	UBTF	100402944	UBTF
78317	Ccdc88b	283234	CCDC88B	100401915	CCDC88B
245880	Wasf3	10810	WASF3	100388335	WASF3
218035	Vps41	27072	VPS41	100393319	VPS41
13616	Edn3	1908	EDN3	100410915	EDN3
20931	Surf2	6835	SURF2	103795489	SURF2
66161	Pop4	10775	POP4	100396151	POP4
74277	Chic2	26511	CHIC2	100384940	CHIC2
271970	Arsj	79642	ARSJ	100397592	ARSJ
67725	Nudt13	25961	NUDT13	100394175	NUDT13
66715	Henmt1	113802	HENMT1	100396677	HENMT1
55943	Stx8	9482	STX8	100398574	STX8
14422	B4galnt2	124872	B4GALNT2	100394954	B4GALNT2
20450	St8sia2	8128	ST8SIA2	100414037	ST8SIA2
68151	Wls	79971	WLS	100396424	WLS
242253	Wdr63	126820	WDR63	100412974	WDR63
269682	Golga3	2802	GOLGA3	100406984	GOLGA3
18984	Por	5447	POR	100406157	LOC100406157
73379	Dcbld2	131566	DCBLD2	100388875	DCBLD2
14805	Grik1	2897	GRIK1	100385676	GRIK1
77595	Nup210l	91181	NUP210L	100402434	NUP210L
67941	Rps27l	51065	RPS27L	100395498	RPS27L
243372	Zfp775	285971	ZNF775	100894297	ZNF775
52174	Tmem222	84065	TMEM222	100389189	TMEM222
442834	D830031N03Rik	643314	KIAA0754	103794369	KIAA0754
22160	Twist1	7291	TWIST1	100405997	TWIST1
637093	Tex13c1	100129520	TEX13C	100408636	TEX13C
17347	Mknk2	2872	MKNK2	100404740	MKNK2
229780	Trmt13	54482	TRMT13	100391711	TRMT13
14904	Gtpbp1	9567	GTPBP1	100410520	GTPBP1
15257	Hipk1	204851	HIPK1	100411549	HIPK1
69327	1700007K13Rik	138162	C9orf116	100396605	C1H9orf116
16511	Kcnh2	3757	KCNH2	100413935	KCNH2
77622	Apex2	27301	APEX2	100410557	APEX2
27223	Trp53bp1	7158	TP53BP1	100392591	TP53BP1
15001	H2-Oa	3111	HLA-DOA	100408132	CAJA-DOA
68498	Tspan11	441631	TSPAN11	100398491	TSPAN11
57440	Ehd3	30845	EHD3	100414579	EHD3
11793	Atg5	9474	ATG5	100404382	ATG5
72205	Eml2	24139	EML2	100410076	EML2
28075	Desi1	27351	DESI1	100400531	DESI1
239364	Tspyl5	85453	TSPYL5	100414834	TSPYL5
109648	Npy	4852	NPY	100385471	NPY
102637494	Gm34287	400823	FAM177B	100408603	FAM177B
66962	Swsap1	126074	SWSAP1	100408137	SWSAP1
18032	Nfix	4784	NFIX	100403401	NFIX
59029	Psmd14	10213	PSMD14	100394741	PSMD14
67563	Narfl	64428	NARFL	100404573	NARFL
109652	Acy1	95	ACY1	NA	NA
74648	S100pbp	64766	S100PBP	100403564	S100PBP
56372	1110004F10Rik	10944	C11orf58	100397799	C11H11orf58
56207	Uchl5	51377	UCHL5	100392646	UCHL5
214162	Kmt2a	4297	KMT2A	100391138	KMT2A
209032	Zc3hav1l	92092	ZC3HAV1L	100405021	ZC3HAV1L
319655	Podxl2	50512	PODXL2	100414941	PODXL2
16828	Ldha	3939	LDHA	100404572	LDHA
76113	Lpo	4025	LPO	100412606	LPO
14069	F8	2157	F8	100393161	F8
15364	Hmga2	8091	HMGA2	100403708	HMGA2
68023	Pdf	64146	PDF	100402316	PDF
192190	Pkhd1l1	93035	PKHD1L1	100390216	PKHD1L1
59005	Trappc2l	51693	TRAPPC2L	100385912	TRAPPC2L
216131	Trappc10	7109	TRAPPC10	100390123	TRAPPC10
69583	Tnfsf13	8741	TNFSF13	100551510	TNFSF13
22321	Vars	7407	VARS	100405701	VARS
435965	Lrp3	4037	LRP3	100406568	LRP3
226744	Cnst	163882	CNST	100391784	CNST
13486	Dr1	1810	DR1	100404293	DR1
12458	Ccr6	1235	CCR6	100895784	CCR6
192852	Lrrc3c	100505591	LRRC3C	100393882	LRRC3C
13830	Stom	2040	STOM	100390562	STOM
71345	Ano9	338440	ANO9	100413114	ANO9
24136	Zeb2	9839	ZEB2	100398476	ZEB2
226049	Dmrt2	10655	DMRT2	100393832	DMRT2
11546	Parp2	10038	PARP2	100388484	PARP2
14924	Magi1	9223	MAGI1	100403010	MAGI1
381522	Ccdc180	100499483	CCDC180	100895794	CCDC180
29858	Pmm1	5372	PMM1	100391103	PMM1
52466	Slc46a1	113235	SLC46A1	100411886	SLC46A1
74934	Armc4	55130	ARMC4	100392326	ARMC4
16336	Insl3	3640	INSL3	100404744	INSL3
20390	Sftpd	6441	SFTPD	100396086	SFTPD
54194	Akap8l	26993	AKAP8L	100406566	AKAP8L
93728	Pabpc5	140886	PABPC5	100385809	PABPC5
22393	Wfs1	7466	WFS1	100386022	WFS1
19188	Psme2	5721	PSME2	100407346	PSME2
11603	Agrn	375790	AGRN	100385349	AGRN
52530	Nhp2	55651	NHP2	100390454	NHP2
14756	Gpld1	2822	GPLD1	100385911	GPLD1
66724	Tab3	257397	TAB3	100401610	TAB3
171171	Ntng2	84628	NTNG2	100405312	NTNG2
54151	Cyhr1	50626	CYHR1	100400112	CYHR1
74132	Rnf6	6049	RNF6	100387360	RNF6
72772	Rint1	60561	RINT1	100391725	RINT1
54371	Chst2	9435	CHST2	100410409	CHST2
18221	Nudc	10726	NUDC	100410346	NUDC
100312987	Pate1	160065	PATE1	103796083	PATE1
73862	4930415F15Rik	100130988	C7orf72	100400055	C8H7orf72
54631	Nphs1	4868	NPHS1	100392294	NPHS1
30058	Timm8a1	1678	TIMM8A	100405969	TIMM8A
328643	Vwa5b2	90113	VWA5B2	100398894	VWA5B2
30794	Pdlim4	8572	PDLIM4	100409448	PDLIM4
30877	Gnl3	26354	GNL3	100392626	GNL3
26549	Itgb1bp2	26548	ITGB1BP2	100389279	ITGB1BP2
77605	H2afv	94239	H2AFV	100388580	H2AFV
51799	Rundc3a	10900	RUNDC3A	100403673	RUNDC3A
72351	Ptar1	375743	PTAR1	100389953	PTAR1
75104	Mmd2	221938	MMD2	100411599	MMD2
67072	Cdc37l1	55664	CDC37L1	100411582	CDC37L1
216033	Ctnna3	29119	CTNNA3	100396596	CTNNA3
94212	Pag1	55824	PAG1	100391406	PAG1
26406	Map3k3	4215	MAP3K3	100409608	MAP3K3
269639	Zfp512	84450	ZNF512	100397935	ZNF512
218811	Sec24c	9632	SEC24C	100413603	SEC24C
11551	Adra2a	150	ADRA2A	103796811	ADRA2A
11565	Adssl1	122622	ADSSL1	100404079	ADSSL1
433956	Dnaaf5	54919	DNAAF5	100411482	DNAAF5
108169208	LOC108169208	108167315	LOC108167315	NA	NA
14089	Fap	2191	FAP	100392684	FAP
235169	Foxred1	55572	FOXRED1	100409411	FOXRED1
71713	Cdc40	51362	CDC40	100404742	CDC40
415115	Neurl2	140825	NEURL2	100413415	NEURL2
30052	Pcsk1n	27344	PCSK1N	NA	NA
12549	Arhgap31	57514	ARHGAP31	100393726	ARHGAP31
12651	Chkb	1120	CHKB	100404834	CHKB
227720	Nup214	8021	NUP214	100400586	NUP214
14787	Rhpn1	114822	RHPN1	100413507	RHPN1
242607	Slc1a7	6512	SLC1A7	100388575	SLC1A7
56737	Alg2	85365	ALG2	100388149	ALG2
237716	Gpr75	10936	GPR75	100897055	GPR75
228889	Ddx27	55661	DDX27	100393874	DDX27
106248	Qrtr2	79691	QTRT2	100399624	QTRT2
216393	D930020B18Rik	115749	C12orf56	100398746	C9H12orf56
68938	Aspscr1	79058	ASPSCR1	100399674	ASPSCR1
67019	Actr6	64431	ACTR6	100389926	ACTR6
15512	Hspa2	3306	HSPA2	100387043	HSPA2
229709	Ahcyl1	10768	AHCYL1	100407815	AHCYL1
442801	Arhgef15	22899	ARHGEF15	100404756	ARHGEF15
14296	Frat1	10023	FRAT1	NA	NA
240334	Pcyox1l	78991	PCYOX1L	100415544	PCYOX1L
54120	Gipc2	54810	GIPC2	100403085	GIPC2
52837	Tmx4	56255	TMX4	100408997	TMX4
12577	Cdkn1c	1028	CDKN1C	100385855	CDKN1C
100342	Fam46b	115572	FAM46B	100411073	FAM46B
333088	Kcp	375616	KCP	100405629	KCP
11447	Chrnd	1144	CHRND	103793989	CHRND
70356	St13	6767	ST13	100390445	ST13
16769	Dsg4	147409	DSG4	100414081	DSG4
263764	Creg2	200407	CREG2	100388026	CREG2
70359	Gtpbp3	84705	GTPBP3	100392904	GTPBP3
78088	Sowahb	345079	SOWAHB	100394335	SOWAHB
12491	Cd36	948	CD36	100387385	CD36
70901	4921524L21Rik	22852	ANKRD26	100412730	ANKRD26
22169	Cmpk2	129607	CMPK2	100410513	CMPK2
14751	Gpi1	2821	GPI	100399188	GPI
12156	Bmp2	650	BMP2	100408260	BMP2
67370	Zfp606	80095	ZNF606	100398227	ZNF606
320100	Relt	84957	RELT	100403465	RELT
56200	Ddx21	9188	DDX21	100387661	DDX21
241296	Lrrc8a	56262	LRRC8A	100411706	LRRC8A
22715	Zfp57	346171	ZFP57	100402239	ZFP57
74080	Nmnat3	349565	NMNAT3	100388411	NMNAT3
76640	1700113H08Rik	374470	C12orf42	100396433	C9H12orf42
110521	Hivep1	3096	HIVEP1	100415199	HIVEP1
11298	Aanat	15	AANAT	100406947	AANAT
15587	Hyal2	8692	HYAL2	100407141	HYAL2
215821	Arfgef3	57221	ARFGEF3	100387952	ARFGEF3
433700	Spag8	26206	SPAG8	100405048	SPAG8
66957	Serpinb11	89778	SERPINB11	100413248	SERPINB11
77125	Il33	90865	IL33	100387894	IL33
13614	Edn1	1906	EDN1	100414848	EDN1
27277	Golga5	9950	GOLGA5	100396216	GOLGA5
76263	Gstk1	373156	GSTK1	100403214	GSTK1
18802	Plcd4	84812	PLCD4	100408539	PLCD4
72357	2210016L21Rik	64897	C12orf43	NA	NA
20970	Sdc3	9672	SDC3	100389917	SDC3
20344	Selp	6403	SELP	100400365	SELP
75782	Lca5	167691	LCA5	100395197	LCA5
67693	Hypk	25764	HYPK	100397052	HYPK
66171	Pgls	25796	PGLS	100403295	PGLS
368202	Prss48	345062	PRSS48	103791809	PRSS48
245595	Zfp711	7552	ZNF711	100411636	ZNF711
246228	Vwa1	64856	VWA1	100390030	VWA1
11833	Aqp8	343	AQP8	100398503	AQP8
98710	Rabif	5877	RABIF	100405946	RABIF
50769	Atp8a2	51761	ATP8A2	100386296	ATP8A2
22138	Ttn	7273	TTN	100396664	TTN
66988	Lap3	51056	LAP3	100415444	LAP3
68603	Pmvk	10654	PMVK	100387923	PMVK
241612	Slc5a12	159963	SLC5A12	100393701	SLC5A12
64451	Dip2a	23181	DIP2A	100405950	DIP2A
14894	Cfap20	29105	CFAP20	100388169	CFAP20
223593	Washc5	9897	WASHC5	100409567	WASHC5
13628	Eef1a2	1917	EEF1A2	100397123	EEF1A2
67249	Tbc1d19	55296	TBC1D19	100402443	TBC1D19
71354	Wdr31	114987	WDR31	100392495	WDR31
225030	Kcng3	170850	KCNG3	100408694	KCNG3
72668	Skida1	387640	SKIDA1	100896460	SKIDA1
83456	Mov10l1	54456	MOV10L1	100397701	MOV10L1
233549	Mogat2	80168	MOGAT2	100414557	MOGAT2
24074	Taf7	6879	TAF7	100411960	TAF7
12159	Bmp4	652	BMP4	100398270	BMP4
66559	Metap1d	254042	METAP1D	100405860	METAP1D
235134	Nfrkb	4798	NFRKB	100413231	NFRKB
71839	Osgin1	29948	OSGIN1	100399044	OSGIN1
81701	Egfl8	80864	EGFL8	103792366	EGFL8
53314	Batf	10538	BATF	100391373	BATF
271564	Vps13a	23230	VPS13A	NA	NA
67675	Cuta	51596	CUTA	100402681	CUTA
102644	Oaf	220323	OAF	100402151	OAF
15248	Hic1	3090	HIC1	100401366	HIC1
70363	Fam135b	51059	FAM135B	100397949	FAM135B
70593	Evx1os	101410536	EVX1-AS	NA	NA
15561	Htr3a	3359	HTR3A	100402630	HTR3A
23972	Papss2	9060	PAPSS2	100392480	PAPSS2
11490	Adam15	8751	ADAM15	100393011	ADAM15
80838	Hist1h1a	3024	HIST1H1A	NA	NA
353310	Zfp703	80139	ZNF703	100414204	ZNF703
269198	Nbeal1	65065	NBEAL1	100400170	NBEAL1
24075	Taf10	6881	TAF10	100408078	TAF10
268465	Eme1	146956	EME1	100411776	EME1
353235	Pcdha8	56140	PCDHA8	100399509	PCDHA8
14773	Grk5	2869	GRK5	100400573	GRK5
623661	Lipt1	51601	LIPT1	103787774	LIPT1
71982	Snx10	29887	SNX10	100401272	SNX10
320522	Bhlha9	727857	BHLHA9	100390249	BHLHA9
56040	Rplp1	6176	RPLP1	100403828	RPLP1
22342	Lin7b	64130	LIN7B	100407662	LIN7B
64652	Nisch	11188	NISCH	100391522	NISCH
67199	Pfdn1	5201	PFDN1	100392634	PFDN1
67242	Gemin6	79833	GEMIN6	100385516	GEMIN6
18416	Otc	5009	OTC	100389166	OTC
24069	Sufu	51684	SUFU	100398505	SUFU
232334	Vgll4	9686	VGLL4	100412427	VGLL4
11754	Aoc3	8639	AOC3	NA	NA
67905	Ppm1m	132160	PPM1M	100388398	PPM1M
329165	Abi2	10152	ABI2	100405981	ABI2
67160	Eef1g	1937	EEF1G	100393926	EEF1G
171168	Acer1	125981	ACER1	100411393	ACER1
214523	Tmprss4	56649	TMPRSS4	100390415	TMPRSS4
69159	Rhebl1	121268	RHEBL1	100390899	RHEBL1
27054	Sec23b	10483	SEC23B	100414979	SEC23B
76483	Lmf1	64788	LMF1	100406018	LMF1
68233	Fam229a	100128071	FAM229A	NA	NA
54216	Pcdh7	5099	PCDH7	100397362	PCDH7
18291	Nobox	135935	NOBOX	100398487	NOBOX
330998	Ankrd34c	390616	ANKRD34C	100385943	ANKRD34C
104174	Gldc	2731	GLDC	100388867	GLDC
20675	Sox3	6658	SOX3	100404149	SOX3
69150	Snx4	8723	SNX4	100392994	SNX4
12140	Fabp7	2173	FABP7	100392165	FABP7
67622	Mxra7	439921	MXRA7	100395576	MXRA7
14169	Fgf14	2259	FGF14	100411110	FGF14
66592	Stoml2	30968	STOML2	100404469	STOML2
18015	Nf1	4763	NF1	100392547	NF1
18858	Pmp22	5376	PMP22	100412125	PMP22
170765	Ripply3	53820	RIPPLY3	100388670	RIPPLY3
22213	Ube2g2	7327	UBE2G2	100400627	UBE2G2
17386	Mmp13	4322	MMP13	100396943	MMP13
14190	Fgl2	10875	FGL2	100393441	FGL2
18602	Padi4	23569	PADI4	100415489	PADI4
54561	Nap1l3	4675	NAP1L3	100388329	NAP1L3
107321	Lpxn	9404	LPXN	100394284	LPXN
242022	Frem2	341640	FREM2	100411058	FREM2
50781	Dkk3	27122	DKK3	100393700	DKK3
68212	Tmbim4	51643	TMBIM4	100410118	TMBIM4
14411	Slc6a12	6539	SLC6A12	100396430	SLC6A12
56527	Mast1	22983	MAST1	100388433	MAST1
19713	Ret	5979	RET	100403596	RET
232164	Paip2b	400961	PAIP2B	100398054	PAIP2B
211482	Efhb	151651	EFHB	100413150	EFHB
21877	Tk1	7083	TK1	100405362	TK1
68465	Adipor2	79602	ADIPOR2	100405632	ADIPOR2
382793	Mtx3	345778	MTX3	100391899	MTX3
216850	Kdm6b	23135	KDM6B	100414637	KDM6B
208426	Iqcj	654502	IQCJ	NA	NA
28035	Usp39	10713	USP39	100409783	USP39
230810	Slc30a2	7780	SLC30A2	100402727	SLC30A2
446101	Xrra1	143570	XRRA1	100387880	XRRA1
109077	Ints5	80789	INTS5	100395723	INTS5
234678	D230025D16Rik	80262	C16orf70	100412107	C20H16orf70
240442	Adnp2	22850	ADNP2	100407372	ADNP2
78796	Zcchc4	29063	ZCCHC4	100394466	ZCCHC4
18985	Pou2af1	5450	POU2AF1	100394635	POU2AF1
67862	2310033P09Rik	79169	C1orf35	100387221	C19H1orf35
23919	Insl5	10022	INSL5	100391358	INSL5
68572	Mrpl58	3396	MRPL58	100390373	MRPL58
66615	Atg4b	23192	ATG4B	100397146	ATG4B
74919	Slc35f6	54978	SLC35F6	100387898	SLC35F6
18127	Nos3	4846	NOS3	100405019	NOS3
80985	Trim44	54765	TRIM44	100392607	TRIM44
282619	Sbsn	374897	SBSN	100388676	SBSN
330216	Mblac1	255374	MBLAC1	103787204	MBLAC1
12296	Cacnb2	783	CACNB2	100410704	CACNB2
66443	Tnfaip8l1	126282	TNFAIP8L1	100404017	TNFAIP8L1
94184	Pdxdc1	23042	PDXDC1	100390186	PDXDC1
104479	Ccdc117	150275	CCDC117	100405672	CCDC117
17470	Cd200	4345	CD200	100408222	CD200
72157	Pgm2	5236	PGM1	100414660	PGM1
71868	Thegl	100506564	THEGL	100402311	THEGL
51875	Tmem141	85014	TMEM141	100392623	TMEM141
16068	Il18bp	10068	IL18BP	100397912	IL18BP
16205	Gimap1	170575	GIMAP1	NA	NA
74157	Cmtr1	23070	CMTR1	100388430	CMTR1
81799	C1qtnf3	114899	C1QTNF3	100405685	C1QTNF3
59044	Rnf130	55819	RNF130	100392017	RNF130
53869	Rab11a	8766	RAB11A	100386325	RAB11A
436440	Gpr31b	2853	GPR31	100394584	GPR31
68671	Pcyt2	5833	PCYT2	100398946	PCYT2
72881	Zdhhc4	55146	ZDHHC4	100399019	ZDHHC4
71998	Slc25a35	399512	SLC25A35	100405114	SLC25A35
233836	Slc5a11	115584	SLC5A11	100402879	SLC5A11
208990	Npb	256933	NPB	100398583	NPB
50927	Nasp	4678	NASP	100404064	NASP
101490	Inpp5f	22876	INPP5F	100386345	INPP5F
17171	Mas1	4142	MAS1	100412232	MAS1
54644	Otud5	55593	OTUD5	100414386	OTUD5
246086	Onecut3	390874	ONECUT3	100401222	ONECUT3
56298	Atl2	64225	ATL2	100394666	ATL2
30805	Slc22a4	6583	SLC22A4	100408711	SLC22A4
11702	Amd1	262	AMD1	100412821	AMD1
269037	Ctif	9811	CTIF	100398879	CTIF
12387	Ctnnb1	1499	CTNNB1	100395047	CTNNB1
68332	Sdhaf1	644096	SDHAF1	100394357	SDHAF1
73825	Ppp1r21	129285	PPP1R21	100412064	PPP1R21
76630	Stambpl1	57559	STAMBPL1	100397438	STAMBPL1
11651	Akt1	207	AKT1	100404447	AKT1
214575	Tdrd5	163589	TDRD5	100386142	TDRD5
29861	Dpf1	8193	DPF1	100404510	DPF1
76357	Trmt5	57570	TRMT5	100394772	TRMT5
22034	Traf6	7189	TRAF6	100395364	TRAF6
233424	Tmc3	342125	TMC3	NA	NA
54351	Elp5	23587	ELP5	100397869	ELP5
18609	Pdx1	3651	PDX1	100404648	PDX1
68799	Rgmb	285704	RGMB	100390101	RGMB
83453	Chrdl1	91851	CHRDL1	100413064	CHRDL1
20529	Slc31a1	1317	SLC31A1	100391046	SLC31A1
14913	Guca1a	2978	GUCA1A	100408987	GUCA1A
100040972	Tceal7	56849	TCEAL7	100390139	TCEAL7
15904	Id4	3400	ID4	103792242	ID4
73692	2410089E03Rik	65250	C5orf42	100386256	C2H5orf42
20964	Syn1	6853	SYN1	100387609	SYN1
19125	Prodh	5625	PRODH	100404227	PRODH
233863	Gtf3c1	2975	GTF3C1	100401549	GTF3C1
69747	Zswim7	125150	ZSWIM7	100387962	ZSWIM7
93762	Smarca5	8467	SMARCA5	100405688	SMARCA5
110880	Scn4a	6329	SCN4A	100414137	SCN4A
53619	Blcap	10904	BLCAP	100387103	BLCAP
171207	Arhgap4	393	ARHGAP4	100411527	ARHGAP4
74148	Cluh	23277	CLUH	100391689	CLUH
18322	Olfr24	125963	OR1M1	NA	NA
68166	Spire1	56907	SPIRE1	100411109	SPIRE1
269033	4930503L19Rik	162681	C18orf54	100412054	C13H18orf54
212153	Ccdc191	57577	CCDC191	100399983	CCDC191
70426	Tekt5	146279	TEKT5	100413238	TEKT5
15482	Hspa1l	3305	HSPA1L	100393753	HSPA1L
66399	Tsfm	10102	TSFM	NA	NA
319953	Ttll1	25809	TTLL1	100401316	TTLL1
54130	Actr1a	10121	ACTR1A	100398160	ACTR1A
12501	Cd3e	916	CD3E	100403944	CD3E
218343	Ttc37	9652	TTC37	100407035	TTC37
67283	Slc25a19	60386	SLC25A19	100395094	SLC25A19
57390	Psors1c2	170680	PSORS1C2	100392156	PSORS1C2
68292	Stt3b	201595	STT3B	100390946	STT3B
270624	Spin4	139886	SPIN4	100392787	SPIN4
235283	Gramd1b	57476	GRAMD1B	100391737	GRAMD1B
13618	Ednrb	1910	EDNRB	100412645	EDNRB
51938	Ccdc39	339829	CCDC39	100395273	CCDC39
230721	Pabpc4	8761	PABPC4	100399096	PABPC4
240913	Adamts4	9507	ADAMTS4	100409334	ADAMTS4
52808	Tspyl2	64061	TSPYL2	100400997	TSPYL2
114142	Foxp2	93986	FOXP2	100411307	FOXP2
67036	Mrpl45	84311	MRPL45	100411280	MRPL45
15251	Hif1a	3091	HIF1A	100411678	HIF1A
13172	Dbx1	120237	DBX1	100410613	DBX1
214469	Fam168b	130074	FAM168B	100393055	FAM168B
15254	Hint1	3094	HINT1	100389239	HINT1
108228203	LOC108228203	108228200	LOC108228200	NA	NA
238871	Pde4d	5144	PDE4D	100406670	PDE4D
270028	Fam155a	728215	FAM155A	100397808	FAM155A
214669	L3mbtl2	83746	L3MBTL2	100395637	L3MBTL2
100040766	Mroh2a	339766	MROH2A	100401887	MROH2A
319476	Lrtm1	57408	LRTM1	103788247	LRTM1
108934	Smim13	221710	SMIM13	100412810	SMIM13
66530	Ubxn6	80700	UBXN6	100402212	UBXN6
232223	Txnrd3	114112	TXNRD3	100388762	TXNRD3
268291	Rnf217	154214	RNF217	100394354	RNF217
666938	Bend4	389206	BEND4	100406183	BEND4
67555	Mgat4d	152586	MGAT4D	103791867	MGAT4D
320158	Zmat4	79698	ZMAT4	100400577	ZMAT4
12611	Cebpg	1054	CEBPG	100407290	CEBPG
67997	Ddx59	83479	DDX59	100391913	DDX59
14356	Timm10b	26515	TIMM10B	100405647	TIMM10B
26411	Map4k1	11184	MAP4K1	100406325	MAP4K1
65962	Slc9a3r2	9351	SLC9A3R2	100406134	SLC9A3R2
72041	Alkbh4	54784	ALKBH4	100387910	ALKBH4
66605	1700017N19Rik	160419	C12orf50	100412510	C9H12orf50
13048	Cux2	23316	CUX2	100387392	CUX2
74463	Exoc3l2	90332	EXOC3L2	100397744	EXOC3L2
102193	Zdhhc7	55625	ZDHHC7	100398326	ZDHHC7
16918	Mycl	4610	MYCL	100395697	MYCL
77318	Ankrd55	79722	ANKRD55	100415065	ANKRD55
208188	Ghsr	2693	GHSR	100396360	GHSR
20855	Stc1	6781	STC1	100411577	STC1
269346	Slc28a2	9153	SLC28A2	100407464	SLC28A2
76897	Ralyl	138046	RALYL	100395763	RALYL
66185	1110037F02Rik	25962	KIAA1429	100386360	KIAA1429
106200	Txndc11	51061	TXNDC11	100400208	TXNDC11
19299	Abcd3	5825	ABCD3	100406482	ABCD3
216867	Slc16a11	162515	SLC16A11	100399918	SLC16A11
229588	Gm128	54964	C1orf56	100397354	C18H1orf56
73910	Arhgap18	93663	ARHGAP18	100407174	ARHGAP18
11827	Aqp2	359	AQP2	100398492	AQP2
106021	Topors	10210	TOPORS	100409065	TOPORS
11994	Pcdh15	65217	PCDH15	100400927	PCDH15
269397	Ss18l1	26039	SS18L1	100391688	SS18L1
67270	Mrpl42	28977	MRPL42	100394164	MRPL42
21937	Tnfrsf1a	7132	TNFRSF1A	100397418	TNFRSF1A
67529	Fgfr1op2	26127	FGFR1OP2	NA	NA
67374	Jam2	58494	JAM2	100410670	JAM2
28077	Med10	84246	MED10	100387081	MED10
14791	Emg1	10436	EMG1	100411554	EMG1
81906	Cyp4x1	260293	CYP4X1	100413928	CYP4X1
15081	H3f3b	3021	H3F3B	100399426	LOC100399426
26424	Nr5a2	2494	NR5A2	100388656	NR5A2
12314	Calm2	805	CALM2	100386819	CALM2
54324	Arhgef5	7984	ARHGEF5	NA	NA
14583	Gfpt1	2673	GFPT1	100385280	GFPT1
100504680	Gm20348	9540	TP53I3	100397820	TP53I3
226412	R3hdm1	23518	R3HDM1	100410338	R3HDM1
66943	Pqlc1	80148	PQLC1	100402521	PQLC1
252966	Cables2	81928	CABLES2	100389891	CABLES2
20922	Supt4a	6827	SUPT4H1	100413198	SUPT4H1
116891	Derl2	51009	DERL2	100400027	DERL2
623131	Prr19	284338	PRR19	100415461	PRR19
215449	Rap1b	5908	RAP1B	100413220	RAP1B
381339	Tmem182	130827	TMEM182	100398515	TMEM182
77532	Jrkl	8690	JRKL	100386091	JRKL
12873	Cpa3	1359	CPA3	100405681	CPA3
27218	Slamf1	6504	SLAMF1	100408125	SLAMF1
70420	Arpin	348110	ARPIN	100404523	ARPIN
14179	Fgf8	2253	FGF8	NA	NA
234878	Map3k21	84451	MAP3K21	100396743	MAP3K21
72198	Skiv2l2	23517	SKIV2L2	100399268	SKIV2L2
98488	Gtf3c3	9330	GTF3C3	100412605	GTF3C3
56196	Tdp2	51567	TDP2	100411618	TDP2
18761	Prkcq	5588	PRKCQ	100415241	PRKCQ
232232	Hdac11	79885	HDAC11	100387191	HDAC11
71974	Prmt3	10196	PRMT3	100411685	PRMT3
226541	Klhl20	27252	KLHL20	100402800	KLHL20
632708	Dmrtc1b	728656	DMRTC1B	100399060	DMRTC1B
68801	Elovl5	60481	ELOVL5	100403530	ELOVL5
14457	Gas7	8522	GAS7	100395810	GAS7
70484	Slc35d2	11046	SLC35D2	100385869	SLC35D2
105242927	Gm38999	147646	C19orf84	103790033	C22H19orf84
22137	Ttk	7272	TTK	100401852	TTK
381544	Gm1661	339541	C1orf228	100400772	C7H1orf228
11539	Adora1	134	ADORA1	100394821	ADORA1
68021	Bphl	670	BPHL	100387224	BPHL
56844	Tssc4	10078	TSSC4	100391256	TSSC4
209456	Trp53bp2	7159	TP53BP2	100404852	TP53BP2
14479	Usp15	9958	USP15	100412030	USP15
234686	Fhod1	29109	FHOD1	100414614	FHOD1
18655	Pgk1	5230	PGK1	100392550	PGK1
66403	Asf1a	25842	ASF1A	100386873	ASF1A
12864	Cox6c	1345	COX6C	100385293	LOC100385293
320844	Amigo3	386724	AMIGO3	103788242	AMIGO3
23912	Rhof	54509	RHOF	100401779	RHOF
13819	Epas1	2034	EPAS1	100396711	EPAS1
16506	Kcnd1	3750	KCND1	100414752	KCND1
71099	Tssk4	283629	TSSK4	103795691	TSSK4
240697	Mcmdc2	157777	MCMDC2	100388513	MCMDC2
232413	Clec12a	160364	CLEC12A	100403093	CLEC12A
545291	Hpse2	60495	HPSE2	100407598	HPSE2
235135	Tmem45b	120224	TMEM45B	100385133	TMEM45B
14810	Grin1	2902	GRIN1	100413857	GRIN1
20394	Scg5	6447	SCG5	100400790	SCG5
244179	Ubqlnl	143630	UBQLNL	100894437	UBQLNL
67087	Ctnnbip1	56998	CTNNBIP1	100387267	CTNNBIP1
13445	Cdk2ap1	8099	CDK2AP1	100411445	CDK2AP1
15242	Hhex	3087	HHEX	100385860	HHEX
51902	Rnf24	11237	RNF24	100396752	RNF24
99377	Sall4	57167	SALL4	100390724	SALL4
14616	Gja8	2703	GJA8	100404489	GJA8
52897	Rbfox3	146713	RBFOX3	100407559	RBFOX3
14255	Flt3	2322	FLT3	100413316	FLT3
67760	Slc38a2	54407	SLC38A2	100398972	SLC38A2
14938	Gzma	3001	GZMA	100408119	GZMA
75033	Mei4	101928601	MEI4	103792524	MEI4
320460	Vwc2l	402117	VWC2L	100404533	VWC2L
66101	Ppih	10465	PPIH	100415492	PPIH
14962	Cfb	629	CFB	100409227	CFB
170745	Xpnpep2	7512	XPNPEP2	100415713	XPNPEP2
20751	Spr	6697	SPR	100396957	SPR
56807	Scamp5	192683	SCAMP5	100403829	SCAMP5
276952	Rasl10b	91608	RASL10B	100396652	RASL10B
98366	Smap1	60682	SMAP1	100405097	SMAP1
107966128	Rer	107966124	RER	NA	NA
70611	Fbxo33	254170	FBXO33	100386086	FBXO33
18390	Oprm1	4988	OPRM1	100388795	OPRM1
15485	Hsd17b1	3292	HSD17B1	100409004	HSD17B1
70675	Vcpip1	80124	VCPIP1	100386959	VCPIP1
56317	Anapc7	51434	ANAPC7	100399467	ANAPC7
319552	Spx	80763	SPX	NA	NA
14289	Fpr2	2358	FPR2	100415210	FPR2
101631	Pwwp2b	170394	PWWP2B	100387167	PWWP2B
69276	Sec62	7095	SEC62	100400956	SEC62
17992	Ndufa4	4697	NDUFA4	100401020	NDUFA4
78826	P2ry10	27334	P2RY10	NA	NA
20226	Sars	6301	SARS	100402130	SARS
77799	Sla2	84174	SLA2	100406201	SLA2
14852	Gspt1	2935	GSPT1	NA	NA
276919	Gemin4	50628	GEMIN4	100414633	GEMIN4
12351	Car4	762	CA4	100402336	CA4
66884	Appbp2	10513	APPBP2	100413309	APPBP2
56191	Tro	7216	TRO	NA	NA
238673	Zfp367	195828	ZNF367	NA	NA
68755	Cgrrf1	10668	CGRRF1	100399708	CGRRF1
14533	Bloc1s1	2647	BLOC1S1	100407338	BLOC1S1
237831	Slc13a5	284111	SLC13A5	100410940	SLC13A5
240121	Fsd1	79187	FSD1	100401100	FSD1
71960	Myh14	79784	MYH14	100394587	MYH14
70044	Tut1	64852	TUT1	100392106	TUT1
110279	Bcr	613	BCR	100393591	BCR
19280	Ptprs	5802	PTPRS	100406806	PTPRS
545276	Gal3st3	89792	GAL3ST3	100392718	GAL3ST3
68262	Agpat4	56895	AGPAT4	100414019	AGPAT4
241489	Pde11a	50940	PDE11A	100397766	PDE11A
64136	Sdf2l1	23753	SDF2L1	100392371	SDF2L1
15245	Hhip	64399	HHIP	100404963	HHIP
11737	Anp32a	8125	ANP32A	100398495	ANP32A
66928	Tmem261	90871	TMEM261	100394901	TMEM261
208643	Eif4g1	1981	EIF4G1	100391519	EIF4G1
217344	Rhbdf2	79651	RHBDF2	100407307	RHBDF2
12747	Clk1	1195	CLK1	100391344	CLK1
102308570	Lbhd1	79081	LBHD1	NA	NA
14395	Gabra2	2555	GABRA2	100401211	GABRA2
53856	Prg3	10394	PRG3	100415149	PRG3
101869	Unc45a	55898	UNC45A	100394962	UNC45A
230789	Fam76a	199870	FAM76A	NA	NA
18972	Pold2	5425	POLD2	100408422	POLD2
328795	Ubash3a	53347	UBASH3A	100412814	UBASH3A
545136	Fam186b	84070	FAM186B	100410958	FAM186B
71382	Pex1	5189	PEX1	100403090	PEX1
18163	Ctnnd2	1501	CTNND2	100406541	CTNND2
231252	Chrna9	55584	CHRNA9	100411026	CHRNA9
21974	Top2b	7155	TOP2B	100396004	TOP2B
67886	Camsap2	23271	CAMSAP2	100392517	CAMSAP2
80883	Ntng1	22854	NTNG1	100395233	NTNG1
77219	Ptgr2	145482	PTGR2	100408193	PTGR2
51886	Fubp1	8880	FUBP1	100401762	FUBP1
18438	P2rx4	5025	P2RX4	100396434	P2RX4
71804	Mtfr2	113115	MTFR2	100896047	MTFR2
74322	Cxxc1	30827	CXXC1	100403601	CXXC1
16565	Kif21b	23046	KIF21B	100389753	KIF21B
13643	Efnb3	1949	EFNB3	100414985	EFNB3
227357	Espnl	339768	ESPNL	100414405	ESPNL
74533	Gzf1	64412	GZF1	100405467	GZF1
17523	Mpo	4353	MPO	100408045	MPO
12372	Casq1	844	CASQ1	100403515	CASQ1
12388	Ctnnd1	1500	CTNND1	100388734	CTNND1
17973	Nck1	4690	NCK1	100395287	NCK1
14744	Gpr65	8477	GPR65	100412874	GPR65
13427	Dync1i2	1781	DYNC1I2	100406953	DYNC1I2
68507	Ppfia4	8497	PPFIA4	100407641	PPFIA4
108067	Eif2b3	8891	EIF2B3	100394507	EIF2B3
102634678	Haglr	401022	HAGLR	NA	NA
58861	Cysltr1	10800	CYSLTR1	100394728	CYSLTR1
258710	Olfr419	128368	OR10Z1	100397102	OR10Z1
20400	Sh2d1a	4068	SH2D1A	100404764	SH2D1A
12209	Brs3	680	BRS3	100389283	BRS3
12211	Birc6	57448	BIRC6	100406149	BIRC6
14792	Lpcat3	10162	LPCAT3	100411203	LPCAT3
52231	Ankzf1	55139	ANKZF1	100399930	ANKZF1
93966	Hemgn	55363	HEMGN	100399972	HEMGN
68523	Fam96b	51647	FAM96B	100410786	FAM96B
58200	Ppp1r1a	5502	PPP1R1A	108587733	PPP1R1A
23959	Nt5e	4907	NT5E	100413654	NT5E
226421	Rab7b	338382	RAB7B	100406718	RAB7B
66286	Sec11c	90701	SEC11C	100402646	SEC11C
11842	Arf3	377	ARF3	100408060	ARF3
26426	Nubp2	10101	NUBP2	100386692	NUBP2
67580	Lrrc18	474354	LRRC18	100391986	LRRC18
230082	Nol6	65083	NOL6	100387426	NOL6
103214	Ifngas1	100885789	IFNG-AS1	NA	NA
20103	Rps5	6193	RPS5	100393284	RPS5
102462	Imp3	55272	IMP3	NA	NA
57745	Zfp112	7771	ZNF112	100397249	ZNF112
66390	Prelid3b	51012	PRELID3B	100410320	PRELID3B
74528	Mgme1	92667	MGME1	100411627	MGME1
381628	Adgrf3	165082	ADGRF3	100410145	ADGRF3
258358	Olfr557	390038	OR51D1	NA	NA
74153	Uba7	7318	UBA7	100399374	UBA7
103554	Psme4	23198	PSME4	100397198	PSME4
13644	Efs	10278	EFS	100399469	EFS
242773	Slc45a1	50651	SLC45A1	100413925	SLC45A1
56742	Psrc1	84722	PSRC1	100402488	PSRC1
434232	Iqck	124152	IQCK	100391620	IQCK
11981	Atp9a	10079	ATP9A	100415211	ATP9A
20729	Spin1	10927	SPIN1	100400687	SPIN1
56376	Pdlim5	10611	PDLIM5	100398806	PDLIM5
107963956	LOC107963956	107604627	OPSIN-LCR	NA	NA
100503583	Fsbp	100861412	FSBP	100386006	FSBP
226075	Glis3	169792	GLIS3	100409063	GLIS3
66226	Trappc2	6399	TRAPPC2	100389045	TRAPPC2
21823	Th	7054	TH	100393454	TH
13448	Dok1	1796	DOK1	100397567	DOK1
76429	Lhpp	64077	LHPP	100400932	LHPP
68644	Abhd14a	25864	ABHD14A	NA	NA
104112	Acly	47	ACLY	100405725	ACLY
67119	Ccdc159	126075	CCDC159	100407775	CCDC159
268935	Scube3	222663	SCUBE3	100398924	SCUBE3
66245	Hspbp1	23640	HSPBP1	100391936	HSPBP1
20620	Plk2	10769	PLK2	100409089	PLK2
225471	Ticam2	353376	TICAM2	100409449	TICAM2
13388	Dll1	28514	DLL1	100403776	DLL1
12007	Azgp1	563	AZGP1	100403622	AZGP1
16523	Kcnj8	3764	KCNJ8	NA	NA
73225	Fam118a	55007	FAM118A	100411352	FAM118A
320398	Lrig3	121227	LRIG3	100391845	LRIG3
68597	Ccdc167	154467	CCDC167	100392771	CCDC167
75456	Prps1l1	221823	PRPS1L1	100408058	PRPS1L1
104884	Tdp1	55775	TDP1	100388128	TDP1
380629	Heca	51696	HECA	100403047	HECA
71831	1700007B14Rik	285423	IQCM	NA	NA
68520	Zfyve21	79038	ZFYVE21	100394993	ZFYVE21
227327	B3gnt7	93010	B3GNT7	100394256	B3GNT7
17869	Myc	4609	MYC	100407754	MYC
20444	St3gal2	6483	ST3GAL2	100415201	ST3GAL2
241159	Neu4	129807	NEU4	100399808	NEU4
73218	Sppl2b	56928	SPPL2B	NA	NA
77552	Shisa4	149345	SHISA4	100399891	SHISA4
21673	Dntt	1791	DNTT	100397804	DNTT
74563	Rasgef1c	255426	RASGEF1C	100894572	RASGEF1C
21785	Tff2	7032	TFF2	100896937	TFF2
21987	Tpd52l1	7164	TPD52L1	100394709	TPD52L1
654821	Gcnt7	140687	GCNT7	100400279	GCNT7
75452	Ascc2	84164	ASCC2	100413975	ASCC2
69202	Ptms	5763	PTMS	100415134	PTMS
108737	Oxsr1	9943	OXSR1	100413517	OXSR1
18176	Nras	4893	NRAS	100414782	NRAS
75823	Fam227b	196951	FAM227B	100398980	FAM227B
15408	Hoxb13	10481	HOXB13	100399670	HOXB13
68917	Hint2	84681	HINT2	100410997	HINT2
74035	Nol9	79707	NOL9	100391599	NOL9
18628	Per3	8863	PER3	100394501	PER3
14672	Gna11	2767	GNA11	100386734	GNA11
16765	Stmn1	3925	STMN1	100401759	STMN1
74147	Ehhadh	1962	EHHADH	100395397	EHHADH
239739	Lamp3	27074	LAMP3	100410634	LAMP3
12626	Cetn3	1070	CETN3	100411849	CETN3
26934	Racgap1	29127	RACGAP1	100398861	RACGAP1
76800	Usp42	84132	USP42	100403012	USP42
110826	Etfb	2109	ETFB	100410440	ETFB
207667	Skor1	390598	SKOR1	100396324	SKOR1
12293	Cacna2d1	781	CACNA2D1	100385605	CACNA2D1
67332	Snrpd3	6634	SNRPD3	100385397	SNRPD3
23936	Lynx1	66004	LYNX1	NA	NA
211488	Ado	84890	ADO	100405905	ADO
73122	Tgfbrap1	9392	TGFBRAP1	100399967	TGFBRAP1
237542	Osbpl8	114882	OSBPL8	100409878	OSBPL8
56348	Hsd17b12	51144	HSD17B12	100399351	HSD17B12
69029	Smdt1	91689	SMDT1	100386902	SMDT1
216767	Mrpl22	29093	MRPL22	100395998	MRPL22
23845	Clec5a	23601	CLEC5A	100397784	CLEC5A
54140	Avpr1a	552	AVPR1A	100396206	AVPR1A
71519	Cyp2u1	113612	CYP2U1	100385449	LOC100385449
668940	Myh7b	57644	MYH7B	100410909	MYH7B
328417	Parp4	143	PARP4	100386757	PARP4
71764	C2cd2l	9854	C2CD2L	100385376	C2CD2L
217138	Prr15l	79170	PRR15L	100406824	PRR15L
19348	Kif20a	10112	KIF20A	100387561	KIF20A
109905	Rap1a	5906	RAP1A	100393183	RAP1A
26556	Homer1	9456	HOMER1	100392638	HOMER1
18483	Palm	5064	PALM	100388172	PALM
16779	Lamb2	3913	LAMB2	100389118	LAMB2
20198	S100a4	6275	S100A4	100897037	S100A4
66915	Cops9	150678	COPS9	100388566	COPS9
106489	Sft2d1	113402	SFT2D1	100894831	SFT2D1
170441	Slc2a10	81031	SLC2A10	100408744	SLC2A10
235339	Dlat	1737	DLAT	100412039	DLAT
67872	Nsmce4a	54780	NSMCE4A	100397321	NSMCE4A
225432	Rbm27	54439	RBM27	100405798	RBM27
12228	Btg3	10950	BTG3	100400853	BTG3
66117	Fmc1	154791	FMC1	103795004	FMC1
77974	Rdh12	145226	RDH12	100403102	RDH12
69116	Ubr4	23352	UBR4	100389671	UBR4
16574	Kif5c	3800	KIF5C	100392318	KIF5C
53951	Gpatch11	253635	GPATCH11	100399615	GPATCH11
217125	Samd14	201191	SAMD14	103793274	SAMD14
17385	Mmp11	4320	MMP11	100394378	MMP11
109333	Pkn2	5586	PKN2	100390164	PKN2
108105	B3gnt5	84002	B3GNT5	100411350	B3GNT5
19664	Rbpj	3516	RBPJ	100403762	RBPJ
20713	Serpini1	5274	SERPINI1	100406302	SERPINI1
70316	Ndufab1	4706	NDUFAB1	100407958	NDUFAB1
226265	Eno4	387712	ENO4	100393572	ENO4
258469	Olfr90	7932	OR2H2	103792334	LOC103792334
81000	Rad54l2	23132	RAD54L2	100413018	RAD54L2
234407	Colgalt1	79709	COLGALT1	100411398	COLGALT1
75590	Dusp9	1852	DUSP9	100404150	DUSP9
69663	Ddx51	317781	DDX51	100404437	DDX51
83704	Slc12a9	56996	SLC12A9	100393593	SLC12A9
21927	Tnfaip1	7126	TNFAIP1	100413548	TNFAIP1
67511	Tmed9	54732	TMED9	100396543	TMED9
53857	Tuba8	51807	TUBA8	100403861	TUBA8
327951	Cyb5d1	124637	CYB5D1	100413305	CYB5D1
76856	Catsper3	347732	CATSPER3	100393118	CATSPER3
17904	Myl6	4637	MYL6	103795260	MYL6
229665	Ampd1	270	AMPD1	100414418	AMPD1
29809	Rabgap1l	9910	RABGAP1L	100396739	RABGAP1L
71458	Bcor	54880	BCOR	100391692	BCOR
231887	Pdap1	11333	PDAP1	100410277	PDAP1
327987	Med13	9969	MED13	100410447	MED13
408022	Primpol	201973	PRIMPOL	100387207	PRIMPOL
56523	Pmfbp1	83449	PMFBP1	100392887	PMFBP1
194908	Pld6	201164	PLD6	100395827	PLD6
227525	Dclre1c	64421	DCLRE1C	100402124	DCLRE1C
75209	Sv2c	22987	SV2C	100401702	SV2C
69885	Aunip	79000	AUNIP	100401014	AUNIP
236848	Tmem185a	84548	TMEM185A	100392425	TMEM185A
27007	Klrk1	22914	KLRK1	NA	NA
212398	Frat2	23401	FRAT2	100407124	FRAT2
20667	Sox12	6666	SOX12	100395446	SOX12
75974	Dock11	139818	DOCK11	100411639	DOCK11
68114	Mum1	84939	MUM1	NA	NA
68916	Cdkal1	54901	CDKAL1	100388428	CDKAL1
17203	Mc5r	4161	MC5R	100406396	MC5R
54634	Magix	79917	MAGIX	100406699	MAGIX
68385	Tlcd1	116238	TLCD1	100404760	TLCD1
76987	Hdhd2	84064	HDHD2	100395739	HDHD2
100503878	Zfp683	257101	ZNF683	100415732	ZNF683
98685	Trmt1l	81627	TRMT1L	100388059	TRMT1L
171486	Cd99l2	83692	CD99L2	100394242	CD99L2
66314	Tpd52l2	7165	TPD52L2	100399557	TPD52L2
384198	Fam47e	100129583	FAM47E	100411146	FAM47E
77422	C330018D20Rik	401207	C5orf63	NA	NA
70252	Jpx	554203	JPX	NA	NA
665270	Plb1	151056	PLB1	100400336	PLB1
70757	Hacd2	201562	HACD2	100412428	HACD2
75454	Phpt1	29085	PHPT1	100402534	PHPT1
18718	Pip4k2a	5305	PIP4K2A	100386767	PIP4K2A
74238	Mterf2	80298	MTERF2	100407948	MTERF2
11774	Ap3b1	8546	AP3B1	100397094	AP3B1
75600	Calml4	91860	CALML4	100396690	CALML4
22334	Vdac2	7417	VDAC2	100399481	VDAC2
102635091	Gm32514	399888	FAM180B	100398994	FAM180B
67671	Rpl38	6169	RPL38	100413070	RPL38
266692	Cpne1	8904	CPNE1	NA	NA
13860	Eps8	2059	EPS8	100394269	EPS8
20466	Sin3a	25942	SIN3A	100404916	SIN3A
66156	Anapc11	51529	ANAPC11	103793428	ANAPC11
73112	Abracl	58527	ABRACL	100896945	ABRACL
26413	Mapk1	5594	MAPK1	100400700	MAPK1
54201	Zfp316	100131017	ZNF316	100405199	ZNF316
78878	Ftx	100302692	FTX	NA	NA
60504	Il21r	50615	IL21R	100401171	IL21R
99151	Cercam	51148	CERCAM	100406773	CERCAM
106931	Kctd1	284252	KCTD1	100403737	KCTD1
19220	Ptgfr	5737	PTGFR	100403811	PTGFR
241197	Serpinb10	5273	SERPINB10	100407965	SERPINB10
233208	Scaf1	58506	SCAF1	NA	NA
27008	Micall1	85377	MICALL1	100414463	MICALL1
67851	1700021F05Rik	51250	C6orf203	NA	NA
56184	Msgn1	343930	MSGN1	100403614	MSGN1
14693	Gnb2	2783	GNB2	100395033	GNB2
106298	Rrn3	54700	RRN3	100391144	RRN3
238333	Samd15	161394	SAMD15	100402031	SAMD15
21351	Taldo1	6888	TALDO1	100404318	TALDO1
12492	Scarb2	950	SCARB2	100397594	SCARB2
74577	Glb1l	79411	GLB1L	100401011	GLB1L
67313	5730559C18Rik	55765	C1orf106	100393615	C19H1orf106
16979	Lrrn1	57633	LRRN1	100415537	LRRN1
73674	Wdr75	84128	WDR75	100396666	WDR75
268890	Lsamp	4045	LSAMP	100395034	LSAMP
19290	Pura	5813	PURA	100405797	PURA
14958	H1f0	3005	H1F0	100401444	H1F0
228005	Ppig	9360	PPIG	100400524	PPIG
105988	Espl1	9700	ESPL1	100404434	ESPL1
278203	Spaca5	389852	SPACA5	NA	NA
546726	Cyp26c1	340665	CYP26C1	100388017	CYP26C1
66248	Alg5	29880	ALG5	100405365	ALG5
17536	Meis2	4212	MEIS2	100392593	MEIS2
23856	Dido1	11083	DIDO1	100404634	DIDO1
382639	Zbtb42	100128927	ZBTB42	100403721	ZBTB42
330836	Slc7a6	9057	SLC7A6	100392889	SLC7A6
277343	Wfdc8	90199	WFDC8	100402939	WFDC8
13012	Cst8	10047	CST8	100403299	CST8
114875	Plcz1	89869	PLCZ1	100406733	PLCZ1
103968	Plin1	5346	PLIN1	100407311	PLIN1
241769	Kcnk15	60598	KCNK15	100405109	KCNK15
66998	Psmd5	5711	PSMD5	100387897	PSMD5
63953	Dusp10	11221	DUSP10	100411494	DUSP10
207214	Larp4	113251	LARP4	100401898	LARP4
106677017	LOC106677017	106677019	LOC106677019	NA	NA
78943	Ern1	2081	ERN1	100414862	ERN1
57253	Tas2r108	50832	TAS2R4	100399825	TAS2R4
109275	Actr5	79913	ACTR5	100392171	ACTR5
101966	D8Ertd738e	28974	C19orf53	100404864	C22H19orf53
53421	Sec61a1	29927	SEC61A1	100413259	SEC61A1
69574	Cmbl	134147	CMBL	100412556	CMBL
16816	Lcat	3931	LCAT	108587667	LCAT
14709	Gng8	94235	GNG8	108589488	GNG8
270076	Gcdh	2639	GCDH	100401224	GCDH
74104	Abcb6	10058	ABCB6	100410342	ABCB6
70209	Tmem143	55260	TMEM143	100401483	TMEM143
56212	Rhog	391	RHOG	100385134	RHOG
18109	Mycn	4613	MYCN	NA	NA
68277	2310057M21Rik	80007	C10orf88	NA	NA
667772	Myh15	22989	MYH15	100405794	MYH15
235281	Scn3b	55800	SCN3B	100392603	SCN3B
319899	Dock6	57572	DOCK6	100407055	DOCK6
19766	Ripk1	8737	RIPK1	100415562	RIPK1
12189	Brca1	672	BRCA1	100388186	BRCA1
18011	Neurl1a	9148	NEURL1	100398404	NEURL1
27377	Yme1l1	10730	YME1L1	100412146	YME1L1
64337	Gng13	51764	GNG13	108594009	GNG13
210274	Shank2	22941	SHANK2	100412179	SHANK2
12160	Bmp5	653	BMP5	100407531	BMP5
20741	Sptb	6710	SPTB	100387766	SPTB
12752	Cln3	1201	CLN3	100388249	CLN3
100302688	Gm17455	414152	C10orf105	100399844	C12H10orf105
215351	Senp6	26054	SENP6	100390847	SENP6
69080	Gmppa	29926	GMPPA	100402358	GMPPA
71772	Plbd2	196463	PLBD2	100413584	PLBD2
105727	Slc38a1	81539	SLC38A1	100399331	SLC38A1
15431	Hoxd11	3237	HOXD11	108592170	HOXD11
109624	Cald1	800	CALD1	100386075	CALD1
20822	Trove2	6738	TROVE2	100393494	TROVE2
215789	Phactr2	9749	PHACTR2	100407058	PHACTR2
14605	Tsc22d3	1831	TSC22D3	100407190	TSC22D3
56464	Ctsf	8722	CTSF	100398631	CTSF
387515	Tas2r144	259286	TAS2R40	100403571	TAS2R40
229277	Stoml3	161003	STOML3	100395939	STOML3
75605	Kdm5b	10765	KDM5B	100405218	KDM5B
56188	Fxyd1	5348	FXYD1	NA	NA
77407	Rab35	11021	RAB35	108593239	RAB35
223473	Nipal2	79815	NIPAL2	100388409	NIPAL2
29806	Limd1	8994	LIMD1	100407979	LIMD1
67164	Lipt2	387787	LIPT2	100404571	LIPT2
74386	Rmi1	80010	RMI1	100390197	RMI1
17152	Mak	4117	MAK	100386730	MAK
212508	Mtg1	92170	MTG1	100396090	MTG1
58202	Nelfb	25920	NELFB	100395891	NELFB
69596	Ap5s1	55317	AP5S1	100396026	AP5S1
98403	Zfp451	26036	ZNF451	100410545	ZNF451
16157	Il11ra1	3590	IL11RA	100894787	IL11RA
319555	Nwd1	284434	NWD1	100895459	NWD1
12643	Chad	1101	CHAD	100384970	CHAD
56699	Cdc42ep4	23580	CDC42EP4	100411999	CDC42EP4
20655	Sod1	6647	SOD1	100391925	SOD1
74574	Lvrn	206338	LVRN	100404352	LVRN
107392	Brms1	25855	BRMS1	100395973	BRMS1
16592	Fabp5	2171	FABP5	100391770	FABP5
17927	Myod1	4654	MYOD1	100401790	MYOD1
230806	Crybg2	55057	CRYBG2	100415375	CRYBG2
58522	Trim54	57159	TRIM54	100404334	TRIM54
192197	Bcas3	54828	BCAS3	100412245	BCAS3
69097	Trim15	89870	TRIM15	100400496	TRIM15
80902	Zfp202	7753	ZNF202	100392099	ZNF202
67186	Rplp2	6181	RPLP2	100401793	RPLP2
12040	Bckdhb	594	BCKDHB	100402568	BCKDHB
17060	Blnk	29760	BLNK	100397439	BLNK
57915	Tbc1d1	23216	TBC1D1	100393136	TBC1D1
73671	Sult6b1	391365	SULT6B1	100398892	SULT6B1
403205	Agr3	155465	AGR3	100412617	AGR3
622480	Spocd1	90853	SPOCD1	NA	NA
94219	Cnnm2	54805	CNNM2	100402400	CNNM2
71648	Optn	10133	OPTN	100398129	OPTN
13206	Ddx4	54514	DDX4	100390219	DDX4
52846	Cnot11	55571	CNOT11	100413366	CNOT11
12444	Ccnd2	894	CCND2	100390172	CCND2
229541	Dennd4b	9909	DENND4B	100405687	DENND4B
71562	Afmid	125061	AFMID	100405728	AFMID
69459	Ubl7	84993	UBL7	100390903	UBL7
17906	Myl2	4633	MYL2	100408790	MYL2
107829	Thoc5	8563	THOC5	100412070	THOC5
13730	Emp1	2012	EMP1	100415615	EMP1
73095	Slc25a42	284439	SLC25A42	100386382	SLC25A42
15400	Hoxa3	3200	HOXA3	100398375	HOXA3
18541	Pcnt	5116	PCNT	103789697	PCNT
68153	Gtf2e2	2961	GTF2E2	100393218	GTF2E2
99045	Mrps26	64949	MRPS26	100388539	MRPS26
227620	Uap1l1	91373	UAP1L1	100392251	UAP1L1
104069	Sncb	6620	SNCB	100410405	SNCB
228913	Zfp217	7764	ZNF217	100415574	ZNF217
68816	Ppil1	51645	PPIL1	100408986	PPIL1
72552	Hsdl1	83693	HSDL1	100403037	HSDL1
66177	Ubl5	59286	UBL5	100396149	UBL5
57355	BC051019	56673	C11orf16	100405169	C11H11orf16
72324	Plxdc1	57125	PLXDC1	100386999	PLXDC1
74735	Trim14	9830	TRIM14	100400694	TRIM14
12354	Car7	766	CA7	100409705	CA7
140483	Hnmt	3176	HNMT	100405862	HNMT
75180	Tmem269	100129924	TMEM269	NA	NA
277414	Trp53i11	9537	TP53I11	100402392	TP53I11
215798	Adgrg6	57211	ADGRG6	100404865	ADGRG6
27226	Pla2g7	7941	PLA2G7	100385199	PLA2G7
65945	Clstn1	22883	CLSTN1	100399212	CLSTN1
78919	Fndc8	54752	FNDC8	100414865	FNDC8
381217	Fam189a2	9413	FAM189A2	100397195	FAM189A2
105886298	Cmc4	100272147	CMC4	100896889	CMC4
68552	Smim14	201895	SMIM14	100386857	SMIM14
22423	Wnt8b	7479	WNT8B	100414921	WNT8B
16195	Il6st	3572	IL6ST	100396729	IL6ST
19989	Rpl7	6129	RPL7	100408843	RPL7
69481	Actl9	284382	ACTL9	100386032	ACTL9
20563	Slit2	9353	SLIT2	100413159	SLIT2
20658	Son	6651	SON	100390479	SON
76295	Atp11b	23200	ATP11B	100409912	ATP11B
13813	Eomes	8320	EOMES	100401577	EOMES
11998	Avp	551	AVP	100405466	AVP
74438	Clvs1	157807	CLVS1	100403148	CLVS1
56442	Serinc1	57515	SERINC1	100391797	SERINC1
209737	Kif15	56992	KIF15	100392739	KIF15
73090	2900092C05Rik	147685	C19orf18	103790133	C22H19orf18
233865	D430042O09Rik	23247	KIAA0556	100401918	KIAA0556
68818	Zfand2b	130617	ZFAND2B	100398721	ZFAND2B
231580	Gak	2580	GAK	NA	NA
328162	Trmt61a	115708	TRMT61A	100393917	TRMT61A
17876	Myef2	50804	MYEF2	100413223	MYEF2
67128	Ube2g1	7326	UBE2G1	100412942	UBE2G1
329972	Spata21	374955	SPATA21	100402366	SPATA21
12522	Cd83	9308	CD83	100405451	CD83
73314	Lrrc69	100130742	LRRC69	NA	NA
81905	Cacng8	59283	CACNG8	100399193	CACNG8
240752	Pik3c2b	5287	PIK3C2B	100401093	PIK3C2B
76894	Mettl15	196074	METTL15	100410494	METTL15
226255	Atrnl1	26033	ATRNL1	100410736	ATRNL1
246256	Fcgr4	2214	FCGR3A	NA	NA
106504	Stk38	11329	STK38	100407286	STK38
622320	Kctd21	283219	KCTD21	100408804	KCTD21
231866	Zfp12	7559	ZNF12	100399745	ZNF12
12978	Csf1r	1436	CSF1R	100406047	CSF1R
19260	Ptpn22	26191	PTPN22	100409632	PTPN22
73466	Ms4a13	503497	MS4A13	100415030	MS4A13
114654	Ly6g6d	58530	LY6G6D	100392657	LY6G6D
100048644	Pet117	100303755	PET117	108587661	PET117
100503991	Acpt	93650	ACPT	100399554	ACPT
56422	Hbs1l	10767	HBS1L	100404628	HBS1L
103164605	Paupar	103157000	PAUPAR	NA	NA
16398	Itga2	3673	ITGA2	100403636	ITGA2
22594	Xrcc1	7515	XRCC1	100390129	XRCC1
79264	Krit1	889	KRIT1	100388944	KRIT1
27103	Eif2ak4	440275	EIF2AK4	100392095	EIF2AK4
108660	Rnf187	149603	RNF187	100399534	RNF187
245866	Ift52	51098	IFT52	100400019	IFT52
19826	Rnps1	10921	RNPS1	100403592	RNPS1
271305	Phf21b	112885	PHF21B	100408836	PHF21B
234912	9230110C19Rik	85016	C11orf70	100394777	C11H11orf70
76892	Rnft1	51136	RNFT1	100386043	RNFT1
233079	Ffar2	2867	FFAR2	100404983	FFAR2
13828	Epb42	2038	EPB42	100389818	EPB42
234959	Med17	9440	MED17	100414680	MED17
83671	Sytl2	54843	SYTL2	100413108	SYTL2
209590	Il23r	149233	IL23R	100393072	IL23R
13495	Drg2	1819	DRG2	100402222	DRG2
69215	Sat2	112483	SAT2	100386747	SAT2
106804094	LOC106804094	106799843	LOC106799843	NA	NA
60367	Il1rapl2	26280	IL1RAPL2	NA	NA
15312	Hmgn1	3150	HMGN1	100402094	HMGN1
69654	Dctn2	10540	DCTN2	100402979	DCTN2
241950	Bbs12	166379	BBS12	100385780	BBS12
67866	Wfdc1	58189	WFDC1	100396869	WFDC1
223921	Aaas	8086	AAAS	100405154	AAAS
69453	Prss56	646960	PRSS56	100398596	PRSS56
76179	Usp31	57478	USP31	100400319	USP31
83691	Crispld1	83690	CRISPLD1	100408844	CRISPLD1
226751	Cdc42bpa	8476	CDC42BPA	100412330	CDC42BPA
20518	Slc22a2	6582	SLC22A2	100389525	SLC22A2
237759	Col23a1	91522	COL23A1	100394680	COL23A1
54376	Cacng3	10368	CACNG3	100410499	CACNG3
20451	St8sia3	51046	ST8SIA3	100388257	ST8SIA3
58226	Cacna1h	8912	CACNA1H	100408935	CACNA1H
21859	Timp3	7078	TIMP3	100410397	TIMP3
50528	Tmprss2	7113	TMPRSS2	100407530	TMPRSS2
27273	Pdk4	5166	PDK4	100407216	PDK4
99031	Osbpl6	114880	OSBPL6	100393525	OSBPL6
21960	Tnr	7143	TNR	100395051	TNR
192164	Pcdha12	56137	PCDHA12	NA	NA
107197	Uqcc3	790955	UQCC3	100393565	C11H11orf83
107831	Adgrb1	575	ADGRB1	100388768	ADGRB1
15356	Hmgcl	3155	HMGCL	100386066	HMGCL
20200	S100a6	6277	S100A6	100388057	S100A6
235132	Zbtb44	29068	ZBTB44	100385851	ZBTB44
73178	Wasl	8976	WASL	100411440	WASL
14254	Flt1	2321	FLT1	100413680	FLT1
20430	Cyfip1	23191	CYFIP1	100411412	CYFIP1
15985	Cd79b	974	CD79B	100413777	CD79B
217666	L2hgdh	79944	L2HGDH	100410851	L2HGDH
75459	Syce3	644186	SYCE3	103787969	SYCE3
208659	Fam20a	54757	FAM20A	100396038	FAM20A
73353	Actrt2	140625	ACTRT2	100398130	ACTRT2
17384	Mmp10	4319	MMP10	NA	NA
116847	Prelp	5549	PRELP	100410540	PRELP
73078	Pmpcb	9512	PMPCB	100399697	PMPCB
243510	Ccdc142	84865	CCDC142	100386587	CCDC142
19055	Ppp3ca	5530	PPP3CA	100386369	PPP3CA
15203	Heph	9843	HEPH	100400146	HEPH
216725	Adamts2	9509	ADAMTS2	100395899	ADAMTS2
244653	Hydin	54768	HYDIN	100396866	HYDIN
13051	Cx3cr1	1524	CX3CR1	100391413	CX3CR1
11798	Xiap	331	XIAP	100402341	XIAP
109286565	Crest1	106029243	CREST1	NA	NA
19944	Rpl29	6159	RPL29	103792812	RPL29
54709	Eif3i	8668	EIF3I	100388109	EIF3I
20866	Stim1	6786	STIM1	100399716	STIM1
68316	Apoo	79135	APOO	100386288	APOO
21802	Tgfa	7039	TGFA	100402888	TGFA
100653389	Mir155hg	114614	MIR155HG	NA	NA
71667	Tmem248	55069	TMEM248	100387190	TMEM248
386454	Rnf39	80352	RNF39	100400131	RNF39
19088	Prkar2b	5577	PRKAR2B	100394872	PRKAR2B
52004	Cdk2ap2	10263	CDK2AP2	100408450	CDK2AP2
72605	Car10	56934	CA10	100402836	CA10
19285	Ptrf	284119	CAVIN1	100411410	CAVIN1
329738	Aknad1	254268	AKNAD1	100398738	AKNAD1
54214	Golga4	2803	GOLGA4	100407150	GOLGA4
319481	Wdr59	79726	WDR59	100389026	WDR59
67795	Rnls	55328	RNLS	100394177	RNLS
66492	Zmat2	153527	ZMAT2	100397707	ZMAT2
23792	Adam23	8745	ADAM23	100404532	ADAM23
76813	Armc6	93436	ARMC6	100390600	ARMC6
74747	Ddit4	54541	DDIT4	100397684	DDIT4
258352	Olfr692	120787	OR52W1	100409892	OR52W1
13043	Cttn	2017	CTTN	100411333	CTTN
218850	Fam208a	23272	FAM208A	100387551	FAM208A
66067	Gtpbp8	29083	GTPBP8	100389123	GTPBP8
16973	Lrp5	4041	LRP5	100406268	LRP5
212919	Kctd7	154881	KCTD7	100386474	KCTD7
69534	Avpi1	60370	AVPI1	100407843	AVPI1
70417	Megf10	84466	MEGF10	100399631	MEGF10
15976	Ifnar2	3455	IFNAR2	NA	NA
15488	Hsd17b4	3295	HSD17B4	100390100	HSD17B4
231863	Fbxl18	80028	FBXL18	100407260	FBXL18
234836	Il17c	27189	IL17C	100387593	IL17C
14397	Gabra4	2557	GABRA4	100400491	GABRA4
242408	Fam221b	392307	FAM221B	100411704	FAM221B
19387	Rangap1	5905	RANGAP1	100395992	RANGAP1
214189	Scgn	10590	SCGN	100407768	SCGN
218699	Pxk	54899	PXK	100402293	PXK
224132	Dirc2	84925	DIRC2	100414942	DIRC2
218214	Kdm1b	221656	KDM1B	100401095	KDM1B
13638	Efna3	1944	EFNA3	100394813	EFNA3
16323	Inhba	3624	INHBA	100400417	INHBA
107585	Dio3	1735	DIO3	100411094	DIO3
100504689	Plscr5	389158	PLSCR5	100408226	PLSCR5
71660	Rarres2	5919	RARRES2	100406119	RARRES2
16995	Ltb4r1	1241	LTB4R	100397906	LTB4R
78465	Ccdc190	339512	CCDC190	100399887	CCDC190
66090	Ypel3	83719	YPEL3	100393213	YPEL3
622404	Ccdc107	203260	CCDC107	100403967	CCDC107
19119	Prm2	5620	PRM2	NA	NA
231380	Uba6	55236	UBA6	100385907	UBA6
353282	Sfmbt2	57713	SFMBT2	100387982	SFMBT2
67946	Spata6	54558	SPATA6	100392700	SPATA6
76044	Ncapg2	54892	NCAPG2	100388582	NCAPG2
233890	Zfp768	79724	ZNF768	100391145	ZNF768
14425	Galnt3	2591	GALNT3	100388342	GALNT3
16514	Kcnj11	3767	KCNJ11	100401039	KCNJ11
70503	Ddo	8528	DDO	100396876	DDO
74596	Cds1	1040	CDS1	100410174	CDS1
16413	Itgb1bp1	9270	ITGB1BP1	100407613	ITGB1BP1
14657	Glra4	441509	GLRA4	100394015	GLRA4
13885	Esd	2098	ESD	100401927	ESD
66965	Ctu2	348180	CTU2	100385198	CTU2
192734	Lrrc75b	388886	LRRC75B	100385758	LRRC75B
21908	Tlx1	3195	TLX1	100388140	TLX1
329360	Rnf224	643596	RNF224	100394795	RNF224
232679	Zc3hc1	51530	ZC3HC1	100388720	ZC3HC1
11988	Slc7a2	6542	SLC7A2	100397322	SLC7A2
74205	Acsl3	2181	ACSL3	100408902	ACSL3
20588	Smarcc1	6599	SMARCC1	103788236	SMARCC1
67647	4930523C07Rik	9674	KIAA0040	NA	NA
11363	Acadl	33	ACADL	100414283	ACADL
16449	Jag1	182	JAG1	100414977	JAG1
99889	Arfip1	27236	ARFIP1	100411738	ARFIP1
19221	Ptgfrn	5738	PTGFRN	100402254	PTGFRN
14447	Gapdhs	26330	GAPDHS	100389039	GAPDHS
270151	Nlrx1	79671	NLRX1	100407954	NLRX1
56046	Uqcc1	55245	UQCC1	100393759	UQCC
214239	A430105I19Rik	388115	C15orf52	100386208	C10H15orf52
20300	Ccl25	6370	CCL25	100413292	CCL25
223254	Farp1	10160	FARP1	100405301	FARP1
244682	Cntn5	53942	CNTN5	100397910	CNTN5
103677	Smg6	23293	SMG6	100395317	SMG6
70358	Steap1	26872	STEAP1	100392452	STEAP1
76281	Tax1bp3	30851	TAX1BP3	100410805	TAX1BP3
18777	Lypla1	10434	LYPLA1	100414469	LYPLA1
243911	Kirrel2	84063	KIRREL2	100409715	KIRREL2
14977	Slc39a7	7922	SLC39A7	100415203	SLC39A7
12263	C2	717	C2	103792363	C2
17299	Mettl1	4234	METTL1	100388951	METTL1
105651	Ppp1r3e	90673	PPP1R3E	100390409	PPP1R3E
76964	2610028H24Rik	54058	C21orf58	100410183	C21H21orf58
24017	Rnf13	11342	RNF13	100399753	RNF13
22062	Trp73	7161	TP73	100393670	TP73
70296	Tbc1d13	54662	TBC1D13	100410633	TBC1D13
16011	Igfbp5	3488	IGFBP5	100412845	IGFBP5
75860	Tex26	122046	TEX26	100394380	TEX26
216169	Abhd17a	81926	ABHD17A	100401597	ABHD17A
69253	Hspb2	3316	HSPB2	100409769	HSPB2
382014	Ano8	57719	ANO8	100395666	ANO8
107823	Nsd2	7468	NSD2	100407883	NSD2
80884	Maged2	10916	MAGED2	100408886	MAGED2
20498	Slc12a4	6560	SLC12A4	100389625	SLC12A4
109218	Tmem139	135932	TMEM139	100402858	TMEM139
74383	Ubap2l	9898	UBAP2L	100403158	UBAP2L
76302	Pcnp	57092	PCNP	100413978	PCNP
20377	Sfrp1	6422	SFRP1	100411463	SFRP1
66790	Grtp1	79774	GRTP1	100412191	GRTP1
17395	Mmp9	4318	MMP9	100415095	MMP9
226409	Zranb3	84083	ZRANB3	100410936	ZRANB3
22151	Tubb2a	7280	TUBB2A	NA	NA
17441	Mog	4340	MOG	100400400	MOG
77889	Lbh	81606	LBH	100412301	LBH
100503355	Zfp648	127665	ZNF648	100406179	ZNF648
56745	C1qtnf1	114897	C1QTNF1	100407196	C1QTNF1
244668	Sipa1l2	57568	SIPA1L2	100398089	SIPA1L2
217826	Kcnk13	56659	KCNK13	100388729	KCNK13
101861	Ints4	92105	INTS4	100413473	INTS4
27398	Mrpl2	51069	MRPL2	100385428	MRPL2
56452	Orc6	23594	ORC6	100392283	ORC6
73373	Phospho2	493911	PHOSPHO2	100399798	PHOSPHO2
244144	Usp35	57558	USP35	100407714	USP35
13491	Drd4	1815	DRD4	100410254	DRD4
171212	Galnt10	55568	GALNT10	100388403	GALNT10
56462	Mtch1	23787	MTCH1	100385315	MTCH1
71932	Ephx3	79852	EPHX3	100405833	EPHX3
67442	Retsat	54884	RETSAT	100415049	RETSAT
328788	Clpsl2	389383	CLPSL2	100402319	CLPSL2
67465	Sf3a1	10291	SF3A1	100389232	SF3A1
16012	Igfbp6	3489	IGFBP6	100411809	IGFBP6
16469	Jrk	8629	JRK	NA	NA
67998	Fam134c	162427	RETREG3	100410445	RETREG3
68527	Ucma	221044	UCMA	100393668	UCMA
108707	Fam207a	85395	FAM207A	100401352	FAM207A
11444	Chrnb2	1141	CHRNB2	100386017	CHRNB2
69329	Cfap206	154313	CFAP206	100410308	CFAP206
50995	Uba2	10054	UBA2	100413050	UBA2
71914	Antxr2	118429	ANTXR2	100405331	ANTXR2
12161	Bmp6	654	BMP6	100396509	BMP6
68519	Eml1	2009	EML1	100404197	EML1
102162	Taf5l	27097	TAF5L	100395183	TAF5L
381884	Slc6a16	28968	SLC6A16	100394230	SLC6A16
72938	Hspb11	51668	HSPB11	100387139	HSPB11
94227	Pi15	51050	PI15	100408481	PI15
432628	Mfsd2b	388931	MFSD2B	100398177	MFSD2B
72514	Fgfbp3	143282	FGFBP3	100390066	FGFBP3
21926	Tnf	7124	TNF	100397484	TNF
217463	Snx13	23161	SNX13	100409519	SNX13
70155	Ogfrl1	79627	OGFRL1	100405951	OGFRL1
71723	Dhx34	9704	DHX34	100390854	DHX34
234728	Cmtr2	55783	CMTR2	100412690	CMTR2
234388	Ccdc124	115098	CCDC124	100405955	CCDC124
109280159	LOC109280159	109280161	LOC109280161	NA	NA
74455	Nsun6	221078	NSUN6	100412490	NSUN6
240084	Cchcr1	54535	CCHCR1	100392890	CCHCR1
14823	Grm8	2918	GRM8	100390040	GRM8
64934	Pes1	23481	PES1	100392373	PES1
107589	Mylk	4638	MYLK	100409440	MYLK
226162	Dpcd	25911	DPCD	100390667	DPCD
64340	Dhx38	9785	DHX38	100393260	DHX38
237422	Ric8b	55188	RIC8B	100407225	RIC8B
258381	Olfr460	130075	OR9A4	100397785	LOC100397785
56492	Cldn18	51208	CLDN18	100394565	CLDN18
219148	Fam167a	83648	FAM167A	100390917	FAM167A
93836	Rnf111	54778	RNF111	100387393	RNF111
57261	Brd4	23476	BRD4	NA	NA
57317	Srsf4	6429	SRSF4	100402973	SRSF4
228019	Mettl8	79828	METTL8	100410209	METTL8
16519	Kcnj3	3760	KCNJ3	100410336	KCNJ3
66745	Trpd52l3	89882	TPD52L3	NA	NA
15199	Hebp1	50865	HEBP1	100385839	HEBP1
224143	Poglut1	56983	POGLUT1	100392996	POGLUT1
21752	Tert	7015	TERT	NA	NA
71063	Zfp597	146434	ZNF597	100403234	ZNF597
329910	Acot11	26027	ACOT11	100404788	ACOT11
12729	Clns1a	1207	CLNS1A	100389699	CLNS1A
215705	Arrdc1	92714	ARRDC1	100389723	ARRDC1
233904	Setd1a	9739	SETD1A	100415635	SETD1A
76747	Dapl1	92196	DAPL1	100405489	DAPL1
217734	Pomt2	29954	POMT2	100400916	POMT2
11878	Arx	170302	ARX	100415351	ARX
11636	Ak1	203	AK1	100400464	AK1
330908	Opcml	4978	OPCML	100413595	OPCML
19270	Ptprg	5793	PTPRG	100406292	PTPRG
403175	Tigd4	201798	TIGD4	100385186	TIGD4
67097	Rps10	6204	RPS10	103792402	RPS10
18479	Pak1	5058	PAK1	100392970	PAK1
19133	Prph2	5961	PRPH2	100398683	PRPH2
207607	Ccdc40	55036	CCDC40	100410815	CCDC40
232560	Caprin2	65981	CAPRIN2	100398860	CAPRIN2
67200	Ccdc77	84318	CCDC77	100401774	CCDC77
72355	Cdpf1	150383	CDPF1	100385168	CDPF1
244431	Sgcz	137868	SGCZ	100387168	SGCZ
22173	Tyr	7299	TYR	100399713	TYR
192200	Wfdc12	128488	WFDC12	100407663	WFDC12
69038	Tmem258	746	TMEM258	100389940	TMEM258
70676	Gulp1	51454	GULP1	100394138	GULP1
114604	Prdm15	63977	PRDM15	100409591	PRDM15
20363	Selenop	6414	SELENOP	100397952	SELENOP
71904	Paqr7	164091	PAQR7	100401389	PAQR7
18436	P2rx1	5023	P2RX1	100414268	P2RX1
170753	Zfp704	619279	ZNF704	100390690	ZNF704
14776	Gpx2	2877	GPX2	100388368	GPX2
67775	Rtp4	64108	RTP4	100412202	RTP4
13358	Slc25a1	6576	SLC25A1	100405921	SLC25A1
214359	Tmem51	55092	TMEM51	100395591	TMEM51
22437	Xirp1	165904	XIRP1	100385414	XIRP1
57385	P2ry4	5030	P2RY4	100408031	P2RY4
68564	Nufip2	57532	NUFIP2	100400511	NUFIP2
192160	Casc3	22794	CASC3	100409366	CASC3
16950	Loxl3	84695	LOXL3	100385156	LOXL3
217116	Spata20	64847	SPATA20	NA	NA
227737	Fam129b	64855	FAM129B	100395751	FAM129B
74125	Armc8	25852	ARMC8	100387080	ARMC8
56370	Tagln3	29114	TAGLN3	100412783	TAGLN3
228491	Zfp770	54989	ZNF770	100397053	ZNF770
233877	Kctd13	253980	KCTD13	100397681	KCTD13
56215	Acin1	22985	ACIN1	100395500	ACIN1
215335	Slc36a1	206358	SLC36A1	NA	NA
64898	Lpin2	9663	LPIN2	100414205	LPIN2
230709	Zmpste24	10269	ZMPSTE24	100404786	ZMPSTE24
85308	Emc9	51016	EMC9	100406986	EMC9
11910	Atf3	467	ATF3	100410420	ATF3
23928	Lamc3	10319	LAMC3	100403136	LAMC3
105298	Epdr1	54749	EPDR1	100395848	EPDR1
52335	Atxn1l	342371	ATXN1L	100408610	ATXN1L
77794	Adamtsl2	9719	ADAMTSL2	100405671	ADAMTSL2
67483	1700028P14Rik	138255	C9orf135	NA	NA
320696	Ccdc158	339965	CCDC158	100396499	CCDC158
72899	Macrod2	140733	MACROD2	100405960	MACROD2
238463	Tubal3	79861	TUBAL3	100410466	TUBAL3
233332	Adamts17	170691	ADAMTS17	100407310	ADAMTS17
319195	Rpl17	6139	RPL17	100399964	RPL17
237397	C2cd4c	126567	C2CD4C	100412339	C2CD4C
24055	Sh3bp2	6452	SH3BP2	100401717	SH3BP2
70546	Zdhhc2	51201	ZDHHC2	100385146	ZDHHC2
107733	Mrpl41	64975	MRPL41	100388992	MRPL41
66971	Cdk5rap1	51654	CDK5RAP1	100405837	CDK5RAP1
78416	Rnase6	6039	RNASE6	100401157	RNASE6
12669	Chrm1	1128	CHRM1	100401418	CHRM1
11487	Adam10	102	ADAM10	100415138	ADAM10
20508	Slc18a3	6572	SLC18A3	100385857	SLC18A3
66114	Dnajc30	84277	DNAJC30	100402901	DNAJC30
259300	Ehd2	30846	EHD2	100412235	EHD2
15376	Foxa2	3170	FOXA2	100390359	FOXA2
66367	2310022A10Rik	126526	C19orf47	100396523	C22H19orf47
237175	Adgrg2	10149	ADGRG2	100397621	ADGRG2
320111	Prr18	285800	PRR18	100385919	PRR18
56709	Dnajb12	54788	DNAJB12	100397318	DNAJB12
243816	Gp6	51206	GP6	100408761	GP6
76130	Las1l	81887	LAS1L	100397384	LAS1L
108961	E2f8	79733	E2F8	100408568	E2F8
229228	Nudt6	11162	NUDT6	100403279	NUDT6
16621	Klkb1	3818	KLKB1	100409572	KLKB1
56045	Samhd1	25939	SAMHD1	100411767	SAMHD1
17527	Mpv17	4358	MPV17	100403969	MPV17
321007	Serac1	84947	SERAC1	100401603	SERAC1
56613	Rps6ka4	8986	RPS6KA4	100402273	RPS6KA4
13543	Dvl2	1856	DVL2	100398229	DVL2
209488	Hsh2d	84941	HSH2D	100413658	HSH2D
14155	Fem1b	10116	FEM1B	100397424	FEM1B
619289	Rfx8	731220	RFX8	NA	NA
17898	Myl7	58498	MYL7	100409034	MYL7
194309	Vps37d	155382	VPS37D	100399743	VPS37D
16456	F11r	50848	F11R	100407515	F11R
70408	Polr3f	10621	POLR3F	100414265	POLR3F
224796	Clic5	53405	CLIC5	100407287	CLIC5
194352	Trpv5	56302	TRPV5	100392581	TRPV5
57784	Bin3	55909	BIN3	100385022	BIN3
76522	Lsm8	51691	LSM8	100413456	LSM8
116871	Mta3	57504	MTA3	100408335	MTA3
78016	Ccdc150	284992	CCDC150	100390024	CCDC150
53331	Stx7	8417	STX7	100413538	STX7
69863	Ttc39b	158219	TTC39B	100399735	TTC39B
17165	Mapkapk5	8550	MAPKAPK5	100412389	MAPKAPK5
209513	Taar4	NA	NA	108353833	TAAR4P
319888	Oacyl	NA	NA	100389713	LOC100389713
